# Exploring the ageing methylome in the model insect, *Nasonia vitripennis*

**DOI:** 10.1101/2023.02.14.528436

**Authors:** K. Brink, C.L. Thomas, A. Jones, T.W. Chan, E. B. Mallon

## Abstract

**Background:** The ageing process is a multifaceted phenomenon marked by the gradual deterioration of cellular and organismal functions, accompanied by an elevated susceptibility to diseases. The intricate interplay between genetic and environmental factors complicates research, particularly in complex mammalian models. In this context, simple invertebrate organisms have been pivotal, but the current models lack detectable DNA methylation limiting the exploration of this critical epigenetic ageing mechanism.

This study introduces Nasonia vitripennis, the jewel wasp, as an innovative invertebrate model for investigating the epigenetics of ageing. Leveraging its advantages as a model organism and possessing a functional DNA methylation system, Nasonia emerges as a valuable addition to ageing research.

**Results:** Whole-genome bisulfite sequencing unveiled dynamic alterations in DNA methylation, with differentially methylated CpGs between distinct time points in both male and female wasps. These changes were associated with numerous genes, enriching for functions related to telomere maintenance, histone methylation, and mRNA catabolic processes. Additionally, other CpGs were found to be variably methylated at each timepoint. Sex-specific effects on epigenetic entropy were observed, indicating differential patterns in the loss of epigenetic stability over time. Constructing an epigenetic clock containing 19 CpGs revealed a robust correlation between epigenetic age and chronological age.

**Conclusions:** Nasonia vitripennis emerges as a promising model for investigating the epigenetics of ageing, shedding light on the intricate dynamics of DNA methylation and their implications for age-related processes. This research not only expands the repertoire of ageing models but also opens avenues for deeper exploration of epigenetic mechanisms in the context of ageing.

## Supplemental tables for "Exploring the ageing methylome in the model insect, *Nasonia vitripennis*"

### Sheet: Supplemental Table S1 Total
ensembl_gene_id	description	chromosome_name	start_position	end_position	strand	go_id
LOC100119475	chitooligosaccharidolytic beta-N-acetylglucosaminidase, transcript variant X2	CM020934.1	435405	439471	-1	GO:0004563
LOC100679056	transcription factor SPT20 homolog, transcript variant X2	CM020934.1	671839	679222	1	GO:0034454
LOC100121887	transitional endoplasmic reticulum ATPase TER94	CM020934.1	1258104	1261955	1	GO:0016887
NA	NA	NA	NA	NA	NA	NA
LOC100122756	ubiquitin thioesterase OTU1, transcript variant X2	CM020934.1	2188036	2190535	-1	GO:0005515
LOC100116488	charged multivesicular body protein 5, transcript variant X2	CM020934.1	2480971	2484272	-1	GO:0007034
LOC100123283	H/ACA ribonucleoprotein complex subunit 2-like protein, transcript variant X2	CM020934.1	2488078	2490987	1
LOC100123305	histone-lysine N-methyltransferase ash1, transcript variant X1	CM020934.1	2505651	2521399	-1	GO:0005515
LOC100116803	V-type proton ATPase 116 kDa subunit a, transcript variant X7	CM020934.1	2881284	2895322	1	GO:0015078
LOC100123802	abscission/NoCut checkpoint regulator, transcript variant X1	CM020934.1	3329888	3332707	1	GO:0046872
LOC100680262	uncharacterized LOC100680262	CM020934.1	3439620	3441421	-1
LOC100123914	serine/threonine-protein kinase WNK1, transcript variant X16	CM020934.1	3636471	3656455	-1	GO:0006468
GeneID_100123942	egalitarian	CM020934.1	3734602	3739955	1	GO:0008408
LOC100677925	putative tyrosine-protein kinase Wsck, transcript variant X2	CM020934.1	3787259	3791594	-1	GO:0016021
LOC100119845	mannosyl-oligosaccharide glucosidase GCS1	CM020934.1	6510731	6515036	1	GO:0009311
LOC100121551	alpha-tubulin N-acetyltransferase, transcript variant X8	CM020934.1	8236865	8245862	1	GO:0019799
LOC100118169	nuclear factor NF-kappa-B p100 subunit, transcript variant X3	CM020934.1	10775195	10780278	1	GO:0005515
LOC116416432	caltractin, transcript variant X2	CM020934.1	11747936	11749951	-1	GO:0005509
LOC100115483	tRNA-dihydrouridine(47) synthase [NAD(P)(+)]-like	CM020934.1	11788613	11791854	-1	GO:0017150
LOC100114427	probable serine/threonine-protein kinase DDB_G0281745	CM020934.1	12402708	12438344	-1	GO:0006468
LOC100678424	uncharacterized LOC100678424, transcript variant X1	CM020934.1	14614886	14621647	-1	GO:0008270
LOC100678357	uncharacterized LOC100678357, transcript variant X1	CM020934.1	14627156	14630839	1	GO:0019079
LOC100121005	uncharacterized LOC100121005, transcript variant X5	CM020934.1	14950867	14964971	1	GO:0140658
LOC100120215	ADP-ribosylation factor GTPase-activating protein 1, transcript variant X3	CM020934.1	15398797	15402502	-1	GO:0005096
LOC100121222	alpha-L-fucosidase	CM020934.1	15548880	15551381	-1	GO:0004560
LOC100119036	ruvB-like helicase 1, transcript variant X2	CM020934.1	15645552	15647975	1	GO:0008094
LOC100121672	serine/threonine-protein kinase STK11, transcript variant X4	CM020934.1	15907094	15911998	-1	GO:0006468
LOC100122059	phosphatidylserine lipase ABHD16A, transcript variant X1	CM020934.1	16081785	16085667	-1	GO:0016021
LOC100678768	uncharacterized LOC100678768	CM020934.1	16179469	16181314	1
LOC100114396	CCR4-NOT transcription complex subunit 1, transcript variant X5	CM020934.1	19504284	19517766	1
LOC100114230	septin-1, transcript variant X3	CM020934.1	19537573	19542416	1	GO:0051301
LOC100118635	importin-7, transcript variant X1	CM020934.1	20695216	20702232	-1	GO:0031267
LOC100118711	tyrosine-protein kinase Abl, transcript variant X2	CM020934.1	20710289	20722587	1	GO:0006468
LOC100118826	PHD finger protein rhinoceros, transcript variant X9	CM020934.1	20733643	20749714	1
LOC100115766	protein arginine N-methyltransferase 5, transcript variant X1	CM020934.1	21500740	21505154	1	GO:0018216
LOC100114006	vesicle-associated membrane protein-associated protein A	CM020934.1	21695144	21701979	1	GO:0070972
LOC100114569	PHD finger protein rhinoceros, transcript variant X2	CM020934.1	22789921	22801834	-1	GO:0031213
LOC100114031	heat shock protein 60A, transcript variant X2	CM020934.1	22828726	22832496	-1	GO:0140662
LOC100679410	uncharacterized protein YJR142W, transcript variant X2	CM020934.1	23939997	23944765	1
LOC100678960	probable serine/threonine-protein kinase drkD, transcript variant X7	CM020934.1	23995214	24007476	1
LOC100115571	cyclin G, transcript variant X1	CM020934.1	24168715	24185997	1	GO:0051726
LOC100115839	suppressor of forked	CM020934.1	24610282	24618709	-1	GO:0005515
LOC100116427	ATP-dependent RNA helicase DHX30	CM020934.1	24903595	24908922	-1	GO:0004386
LOC100119837	protein ALP1-like, transcript variant X1	CM020934.1	27384844	27386582	-1
LOC100119598	tubulin delta chain, transcript variant X2	CM020934.1	28803903	28807276	-1	GO:0007017
LOC100116702	heat shock protein 83	CM020934.1	31849136	31852833	1	GO:0140662
LOC100117394	uncharacterized LOC100117394	CM020934.1	32114656	32127250	1
LOC100117985	PC4 and SFRS1-interacting protein, transcript variant X2	CM020934.1	32215995	32222514	-1
LOC100678140	rho guanine nucleotide exchange factor 7, transcript variant X8	CM020934.1	32224305	32236127	-1	GO:0005515
LOC100121410	COP9 signalosome complex subunit 3	CM020934.1	33334685	33338052	-1	GO:0008180
LOC100122186	ATP-binding cassette sub-family F member 2, transcript variant X1	CM020934.1	33648632	33653846	-1	GO:0016887
LOC100122383	RAC-alpha serine/threonine-protein kinase, transcript variant X1	CM020934.1	33745737	33751408	1	GO:0006468
LOC100122451	U4/U6.U5 tri-snRNP-associated protein 1, transcript variant X2	CM020934.1	33764077	33767811	-1	GO:0046540
LOC100122899	histone acetyltransferase Tip60, transcript variant X1	CM020934.1	34248498	34251426	-1	GO:0004402
GeneID_100102554	giant	CM020934.1	34408638	34410705	-1	GO:0032502
LOC100123226	twinfilin, transcript variant X2	CM020934.1	34703183	34710109	1	GO:0030837
LOC103317817	protein CROWDED NUCLEI 2-like, transcript variant X2	CM020934.1	35649565	35653480	-1
LOC100123829	N-acetyltransferase family 8 member 3, transcript variant X1	CM020934.1	36305058	36308798	-1	GO:0016407
LOC100123957	another transcription unit protein	CM020934.1	37347190	37353399	-1	GO:0016593
LOC100116080	CCR4-NOT transcription complex subunit 9	CM020934.1	37628068	37630269	1	GO:0006402
LOC100115770	E3 ubiquitin-protein ligase Hakai, transcript variant X1	CM020934.1	37720272	37724168	-1	GO:0016567
LOC100115448	phosphatidate phosphatase LPIN1, transcript variant X4	CM020934.1	37767906	37780207	1
LOC100115198	protein phosphatase 1 regulatory subunit 14C, transcript variant X3	CM020934.1	37823435	37826216	-1	GO:0042325
LOC100116553	probable histone-binding protein Caf1, transcript variant X1	CM020935.1	35803	38318	-1	GO:0005634
LOC100117129	integrator complex subunit 10, transcript variant X3	CM020935.1	422076	424746	-1	GO:0016180
LOC100119679	metaxin-2, transcript variant X7	CM020935.1	941747	946077	-1	GO:0001401
LOC100120866	endoplasmic reticulum chaperone BiP, transcript variant X1	CM020935.1	1204227	1211341	-1	GO:0033014
LOC100678584	uncharacterized LOC100678584	CM020935.1	1715638	1720718	1	GO:0034227
LOC100114390	AP-1 complex subunit gamma-1, transcript variant X8	CM020935.1	1781835	1790374	1	GO:0030121
LOC100113823	uncharacterized LOC100113823, transcript variant X2	CM020935.1	2845442	2850106	-1
LOC100113955	mRNA-capping enzyme-like	CM020935.1	3240816	3244989	-1	GO:0005515
LOC100114055	probable 26S proteasome non-ATPase regulatory subunit 3	CM020935.1	3406194	3408558	1	GO:0000502
LOC100121471	cyclin-Y, transcript variant X1	CM020935.1	4979290	4988610	-1	GO:0000079
LOC100680075	cuticle protein 63	CM020935.1	5006950	5007889	-1
LOC100121616	transmembrane protein 268, transcript variant X6	CM020935.1	5016986	5027355	-1
LOC100121703	RUN domain-containing protein 1	CM020935.1	5046686	5050408	-1
LOC100121928	mitogen-activated protein kinase kinase kinase kinase 5, transcript variant X7	CM020935.1	5185867	5195640	-1	GO:0006468
LOC100122312	mitogen-activated protein kinase 1, transcript variant X2	CM020935.1	5391176	5397395	-1	GO:0006468
LOC100122618	RING finger protein 10, transcript variant X2	CM020935.1	6353768	6358905	1	GO:0046872
LOC100122927	mediator of RNA polymerase II transcription subunit 16	CM020935.1	6606245	6610129	-1	GO:0005515
LOC100123017	enhancer of polycomb	CM020935.1	6755416	6764081	-1	GO:0032777
LOC100117857	nucleolar complex protein 3 homolog	CM020935.1	7764480	7766979	1
LOC100119547	ADP-ribose pyrophosphatase, mitochondrial, transcript variant X1	CM020935.1	8127566	8128978	1	GO:0047631
LOC100118588	uncharacterized LOC100118588, transcript variant X15	CM020935.1	8724401	8741395	1
GeneID_100117148	phosphatase and tensin homolog	CM020935.1	9243491	9261649	1	GO:0016311
LOC100114744	lipoyltransferase 1, mitochondrial	CM020935.1	9266560	9270055	1	GO:0036211
LOC100116464	uncharacterized LOC100116464, transcript variant X1	CM020935.1	9352753	9382780	1	GO:0016192
LOC100115798	synaptic vesicle glycoprotein 2B, transcript variant X2	CM020935.1	9643367	9663588	1	GO:0055085
LOC100123864	rab5 GDP/GTP exchange factor	CM020935.1	10063544	10066674	-1	GO:0005085
LOC100680148	tudor and KH domain-containing protein homolog, transcript variant X2	CM020935.1	10777908	10792583	-1	GO:0003676
LOC103317223	erlin-1	CM020935.1	10798516	10800487	-1	GO:0005783
LOC100123553	transformation/transcription domain-associated protein, transcript variant X2	CM020935.1	11029452	11050900	1	GO:0005515
LOC100123518	ATP-dependent helicase brm, transcript variant X1	CM020935.1	11084827	11094135	-1	GO:0140658
LOC100123510	protoheme IX farnesyltransferase, mitochondrial, transcript variant X1	CM020935.1	11094227	11097576	1	GO:0048034
LOC103317220	NADH dehydrogenase [ubiquinone] 1 beta subcomplex subunit 11, mitochondrial	CM020935.1	11111802	11112709	-1	GO:0016021
LOC100123343	zinc finger protein 420, transcript variant X2	CM020935.1	11912943	11921910	-1
LOC100187590	glucocorticoid induced transcript 1-like	CM020935.1	12119306	12127446	1
LOC100120189	60S ribosomal protein L10	CM020935.1	12137030	12138779	-1	GO:0006412
LOC100122951	protein Mo25, transcript variant X12	CM020935.1	12264347	12268564	-1
LOC100122599	CDK5 and ABL1 enzyme substrate 2, transcript variant X1	CM020935.1	13016073	13026038	-1	GO:0051726
LOC100122264	kinesin 3C, transcript variant X5	CM020935.1	13228761	13249496	-1	GO:0005515
LOC100119939	SH3 domain-binding glutamic acid-rich protein homolog	CM020935.1	13460492	13464884	1
LOC100122045	uracil phosphoribosyltransferase homolog	CM020935.1	13463842	13467248	-1	GO:0009116
LOC103317238	39S ribosomal protein L18, mitochondrial	CM020935.1	13481130	13482227	1	GO:0006412
GeneID_100120837	eukaryotic translation initiation factor 2A, 65kDa	CM020935.1	14304319	14308205	-1	GO:0005515
LOC100118501	serine/threonine-protein phosphatase 4 regulatory subunit 4, transcript variant X2	CM020935.1	14313122	14320875	-1	GO:0005515
GeneID_100170021	RNaseP protein p30	CM020935.1	14414862	14416739	1	GO:0008033
LOC100680296	integral membrane protein 2C, transcript variant X2	CM020935.1	14508051	14512211	-1
LOC100121463	kinase suppressor of Ras 2, transcript variant X1	CM020935.1	15697425	15703065	-1	GO:0006468
LOC100122200	frizzled-7	CM020935.1	16368901	16374177	1	GO:0005515
LOC116416179	uncharacterized LOC116416179, transcript variant X3	CM020935.1	18811981	18880626	1
LOC100120442	3'-5' RNA helicase YTHDC2	CM020935.1	19798618	19803743	-1	GO:0005515
LOC100115780	protein KIAA0100	CM020935.1	20944365	20953420	1
LOC100679163	UPF0415 protein C7orf25 homolog	CM020935.1	21174402	21176235	1
LOC100117464	pre-rRNA-processing protein TSR1 homolog	CM020935.1	21629715	21633646	-1	GO:0042254
LOC100118832	sodium-dependent phosphate transport protein 1, chloroplastic	CM020935.1	22365631	22368251	-1	GO:0055085
LOC100122781	integrin beta-PS	CM020935.1	24900104	24907418	-1	GO:0007229
LOC103318128	dual specificity mitogen-activated protein kinase kinase dSOR1, transcript variant X2	CM020935.1	24908146	24915531	1	GO:0006468
LOC100118050	60S ribosomal protein L8, transcript variant X2	CM020935.1	25585322	25587322	-1	GO:0006412
LOC100678313	tyrosine-protein kinase CSK, transcript variant X2	CM020935.1	25835108	25843615	-1	GO:0006468
LOC100678288	ceramide transfer protein, transcript variant X4	CM020935.1	25858121	25862373	1	GO:0008289
LOC100121571	coiled-coil domain-containing protein 43	CM020935.1	26100939	26102567	1
LOC100119846	myotubularin-related protein 10	CM020935.1	27336102	27341791	1
LOC100119471	kinesin-associated protein 3, transcript variant X2	CM020935.1	27438342	27444199	-1	GO:0019894
LOC100119050	ATP-dependent RNA helicase me31b, transcript variant X2	CM020935.1	27502822	27513327	1	GO:0004386
GeneID_100121574dufs3	NADH dehydrogenase (ubiquinone) Fe-S protein 3, 30kDa (NADH-coenzyme Q reductase)	CM020935.1	29907821	29909510	-1	GO:0008137
LOC100122366	centromere/kinetochore protein zw10 homolog	CM020935.1	30602343	30605885	1	GO:0000775
LOC100122397	SAFB-like transcription modulator, transcript variant X5	CM020935.1	30609202	30616858	1	GO:0003676
LOC100678112	probable serine/threonine-protein kinase DDB_G0282963	CM020935.1	30942899	30951351	-1	GO:0046983
LOC103315843	uncharacterized LOC103315843	CM020935.1	32225002	32228882	1
GeneID_100113696	TATA binding protein	CM020935.1	33175486	33177435	-1	GO:0006352
LOC100116951	uncharacterized LOC100116951, transcript variant X3	CM020935.1	33278636	33281183	1
LOC100115365	ubiquitin-40S ribosomal protein S27a, transcript variant X2	CM020935.1	34875796	34878749	-1	GO:0005515
LOC100117642	WD and tetratricopeptide repeats protein 1	CM020935.1	34881480	34886611	1	GO:0005515
LOC100116812	ribosome biogenesis protein NOP53, transcript variant X2	CM020935.1	35088295	35090491	-1	GO:0005654
LOC100115085	N-terminal kinase-like protein, transcript variant X1	CM020935.1	35309624	35313874	1	GO:0006468
LOC100114595	vacuolar protein-sorting-associated protein 25	CM020935.1	35307805	35315827	-1	GO:0071985
LOC100115022	helicase SKI2W	CM020935.1	35318228	35323465	-1	GO:0006401
LOC100114987	exocyst complex component 5, transcript variant X3	CM020935.1	35323250	35326649	1	GO:0006887
LOC100119886	signal peptide peptidase-like 3, transcript variant X6	CM020936.1	372304	381587	1
LOC100121069	probable tyrosyl-DNA phosphodiesterase	CM020936.1	1058766	1061668	1	GO:0008081
LOC100678127	probable WRKY transcription factor protein 1, transcript variant X2	CM020936.1	1849842	1852748	1
LOC100122336	inhibitor of nuclear factor kappa-B kinase subunit epsilon	CM020936.1	2251890	2255950	1	GO:0006468
LOC100122664	gamma-taxilin	CM020936.1	2605397	2609975	-1	GO:0019905
LOC100117848	protein SON, transcript variant X2	CM020936.1	3904902	3910133	1
LOC100120294	lysine-specific demethylase lid, transcript variant X3	CM020936.1	4805454	4819774	-1	GO:0003677
LOC100679086	ataxin-2 homolog, transcript variant X5	CM020936.1	5629328	5644858	-1
LOC100118263	60S ribosomal protein L13a	CM020936.1	5968735	5970747	-1	GO:0015934
LOC100123539	splicing factor 3A subunit 1-like, transcript variant X1	CM020936.1	5993024	5997262	1	GO:0005515
LOC100123044	solute carrier family 25 member 44, transcript variant X1	CM020936.1	7076248	7079952	1	GO:0015658
LOC100122777	post-GPI attachment to proteins factor 6, transcript variant X1	CM020936.1	7423541	7427808	1	GO:0016021
LOC100122742	transcriptional repressor p66-beta, transcript variant X2	CM020936.1	7449752	7457824	1	GO:0000122
LOC100122634	WD repeat-containing protein 18	CM020936.1	7537665	7539395	-1	GO:0005515
LOC100117741	macro domain-containing protein CT2219, transcript variant X3	CM020936.1	7719002	7720609	1
GeneID_100122223	cyclin B	CM020936.1	7939169	7943368	1
LOC100122178	germinal-center associated nuclear protein	CM020936.1	7955456	7962547	1	GO:0003676
LOC100679891	uncharacterized LOC100679891, transcript variant X1	CM020936.1	8101542	8112251	1	GO:0016021
LOC100117537	rRNA 2'-O-methyltransferase fibrillarin	CM020936.1	8182849	8186023	-1	GO:0006364
GeneID_100120545	nuclear protein Es2	CM020936.1	9066983	9069499	1
LOC100120335	ataxin-2 homolog, transcript variant X13	CM020936.1	9099733	9107980	1	GO:0003723
LOC100120304	probable ATP-dependent RNA helicase DDX55 homolog	CM020936.1	9108219	9110685	1	GO:0003724
LOC100679697	myb-like protein X, transcript variant X5	CM020936.1	9114382	9117369	-1
LOC100115240	tafazzin homolog, transcript variant X1	CM020936.1	10251745	10254572	1
LOC100119065	poly(A) polymerase type 3, transcript variant X5	CM020936.1	12833732	12840820	-1	GO:0043631
LOC100116138	prolyl 4-hydroxylase subunit alpha-1, transcript variant X14	CM020936.1	13179235	13372003	1	GO:0005515
LOC100117640	general transcription and DNA repair factor IIH helicase subunit XPB	CM020936.1	14211000	14215742	-1	GO:0006289
LOC100678715	uncharacterized LOC100678715, transcript variant X1	CM020936.1	16553255	16578508	-1
LOC100122166	Fanconi anemia group D2 protein homolog, transcript variant X1	CM020936.1	17606727	17613624	1
LOC100121801	serine/arginine-rich splicing factor 1B	CM020936.1	17965630	17970292	-1	GO:0003676
LOC100116778	THO complex subunit 6 homolog	CM020936.1	18173257	18175325	1	GO:0005515
LOC100118360	rapamycin, transcript variant X1	CM020936.1	19294997	19304280	-1	GO:0005515
LOC100118842	transcription factor SPT20 homolog	CM020936.1	19361853	19369169	1	GO:0000124
LOC100115540	ubiquitin-conjugating enzyme E2-17 kDa, transcript variant X4	CM020936.1	19534156	19540647	1
LOC100120203	activin receptor type-2B, transcript variant X2	CM020936.1	19969454	19976898	-1	GO:0006468
LOC100679075	DNA-dependent protein kinase catalytic subunit	CM020936.1	20091222	20106727	1	GO:0005515
LOC100679494	titin, transcript variant X1	CM020936.1	20215487	20223264	-1	GO:0005515
LOC100120781	probable ATP-dependent RNA helicase pitchoune	CM020936.1	20223792	20227244	-1	GO:0003724
LOC100115836	dnaJ homolog subfamily A member 1, transcript variant X3	CM020936.1	20386483	20391671	-1	GO:0031072
LOC100679737	uncharacterized LOC100679737, transcript variant X2	CM020936.1	22721709	22727174	1
LOC100121211	coronin-6, transcript variant X5	CM020936.1	22727340	22734098	1	GO:0005515
LOC100114116	GTP-binding nuclear protein Ran, transcript variant X5	CM020936.1	22784057	22787076	1	GO:0006913
LOC100118948	anaphase-promoting complex subunit 4	CM020936.1	23127285	23130732	1	GO:0005515
LOC100120150	uncharacterized LOC100120150, transcript variant X1	CM020936.1	23324880	23328558	1
LOC100120179	protogenin, transcript variant X1	CM020936.1	23328713	23345738	-1	GO:0005515
LOC100678166	uncharacterized LOC100678166	CM020936.1	23354128	23357653	1
LOC100121025	histone-lysine N-methyltransferase SETD1A	CM020936.1	23743968	23751550	-1	GO:0042800
LOC100121469	cleavage and polyadenylation specificity factor 73	CM020936.1	23896962	23900127	1
LOC100121793	transmembrane protein 39A	CM020936.1	24020417	24022785	1	GO:0016021
LOC100121995	uncharacterized LOC100121995	CM020936.1	24074450	24079291	-1	GO:0005515
LOC100122160	protein arginine N-methyltransferase 1, transcript variant X2	CM020936.1	24122801	24126900	1	GO:0018216
LOC100122188	protein cramped, transcript variant X2	CM020936.1	24136085	24142222	-1
LOC100117184	DNA topoisomerase 3-beta-1	CM020936.1	24169186	24173616	1	GO:0003916
LOC100122288	juxtaposed with another zinc finger protein 1, transcript variant X2	CM020936.1	24203555	24206557	1
LOC100117338	AN1-type zinc finger protein 5, transcript variant X4	CM020936.1	24207794	24224998	-1	GO:0008270
LOC100122794	RNA-binding protein cabeza, transcript variant X2	CM020936.1	24587186	24592370	1	GO:0006355
LOC100122958	ral GTPase-activating protein subunit beta, transcript variant X5	CM020936.1	24676337	24684992	1	GO:0051056
LOC100123630	E3 ubiquitin-protein ligase RNF123, transcript variant X3	CM020937.1	21252	26078	1	GO:0046872
LOC100123467	angiogenic factor with G patch and FHA domains 1, transcript variant X6	CM020937.1	213028	219138	1	GO:0005515
LOC100123268	probable tRNA N6-adenosine threonylcarbamoyltransferase	CM020937.1	991998	994574	-1	GO:0061711
LOC100123042	cap-specific mRNA (nucleoside-2'-O-)-methyltransferase 1, transcript variant X2	CM020937.1	1264304	1268090	1	GO:0005515
LOC100122328	LETM1 domain-containing protein 1	CM020937.1	1686847	1689641	1	GO:0043022
LOC100122091	protein CDV3 homolog	CM020937.1	1787990	1791450	1
LOC100122044	disks large-associated protein 4, transcript variant X16	CM020937.1	1800622	1827142	-1	GO:0023052
LOC100121964	UPF0430 protein CG31712, transcript variant X2	CM020937.1	1882291	1886676	1
LOC100121688	RNA polymerase II 140kD subunit-like	CM020937.1	2062770	2067398	1	GO:0032549
LOC100678130	uncharacterized LOC100678130	CM020937.1	2160821	2167393	-1
LOC100121510	eukaryotic translation initiation factor 4E-binding protein Mextli, transcript variant X12	CM020937.1	2205893	2216503	1	GO:0003676
LOC100678030	histone deacetylase complex subunit SAP130, transcript variant X2	CM020937.1	2766378	2770965	-1	GO:0006355
LOC100120187	probable ATP-dependent RNA helicase DDX28	CM020937.1	2879678	2882142	1	GO:0003724
LOC100120096	menin	CM020937.1	2933201	2942508	-1	GO:0005634
LOC100118891	transportin-3	CM020937.1	3807122	3812739	-1	GO:0031267
LOC100118155	molybdopterin synthase catalytic subunit	CM020937.1	4028389	4031448	-1	GO:0030366
LOC100115096	L-asparaginase, transcript variant X2	CM020937.1	5168464	5175476	-1	GO:0005515
LOC100115029	ubiquitin carboxyl-terminal hydrolase puf	CM020937.1	5188725	5203345	-1	GO:0006511
LOC100679019	mitochondrial intermembrane space import and assembly protein 40-B, transcript variant X3	CM020937.1	5205050	5207012	-1	GO:0030677
LOC100679542	titin, transcript variant X1	CM020937.1	5342280	5364253	1	GO:0005515
LOC100118944	probable methyltransferase-like protein 15 homolog, transcript variant X1	CM020937.1	6951351	6954523	1	GO:0008168
LOC100117258	E3 ubiquitin-protein ligase ZNRF1, transcript variant X1	CM020937.1	8217026	8224252	-1
LOC100118029	eukaryotic translation initiation factor 5, transcript variant X2	CM020937.1	8495772	8514814	1	GO:0005515
LOC100118115	ankyrin-2, transcript variant X1	CM020937.1	10371970	10376409	1	GO:0005515
LOC100118069	ATP-dependent DNA helicase DDX11	CM020937.1	10375593	10380725	1	GO:0016818
LOC100115960	phosphatidate cytidylyltransferase, photoreceptor-specific	CM020937.1	10835132	10840147	1	GO:0016772
LOC100115921	F-box/WD repeat-containing protein 5, transcript variant X1	CM020937.1	10840474	10846584	1	GO:0005515
LOC100679944	uncharacterized LOC100679944, transcript variant X2	CM020937.1	10852847	10860502	1
LOC100680290	uncharacterized LOC100680290, transcript variant X2	CM020937.1	10945030	10950735	1	GO:0008270
LOC103316435	protein vein, transcript variant X3	CM020937.1	11824875	12102967	-1
LOC100119038	uncharacterized LOC100119038	CM020937.1	13712947	13714372	1	GO:0016021
LOC100115196	fibroblast growth factor receptor substrate 2, transcript variant X1	CM020937.1	13823852	13828525	1
LOC100679418	inner centromere protein A	CM020937.1	13845712	13850871	1	GO:1902412
LOC100114334	ubiquitin carboxyl-terminal hydrolase 10, transcript variant X2	CM020937.1	14259433	14264639	1	GO:0036459
LOC100116921	protein pellino	CM020937.1	14488146	14495156	1	GO:0000209
LOC100116286	serine/threonine-protein phosphatase 4 regulatory subunit 3, transcript variant X3	CM020937.1	14800482	14809893	-1
GeneID_100116109	structural maintenance of chromosomes 2	CM020937.1	14825082	14829386	-1	GO:0005515
LOC100115025	dihydroxyacetone phosphate acyltransferase	CM020937.1	15242519	15245898	-1	GO:0044255
LOC100114990	bifunctional glutamate/proline--tRNA ligase	CM020937.1	15246130	15253831	1	GO:0006418
LOC100114689	uncharacterized LOC100114689	CM020937.1	16123895	16137001	-1	GO:0000281
LOC100679470	trichohyalin	CM020937.1	18538066	18541182	-1	GO:0008270
LOC100119283	heterogeneous nuclear ribonucleoprotein 27C, transcript variant X2	CM020937.1	18994388	19010475	1	GO:0003676
LOC100113911	E3 ubiquitin-protein ligase RNF146, transcript variant X1	CM020937.1	19122449	19126362	-1	GO:0072572
LOC116417144	uncharacterized LOC116417144	CM020937.1	19127040	19129917	-1
LOC100115519	laccase-1-like, transcript variant X2	CM020937.1	19877841	19919242	1	GO:0005507
LOC100119993	inactive selenide, water dikinase-like protein, transcript variant X2	CM020937.1	20073746	20077641	-1	GO:0005524
LOC100120328	uncharacterized LOC100120328	CM020937.1	20114275	20123991	1	GO:0005515
LOC100678413	zinc finger protein 850	CM020937.1	20303891	20309670	1	GO:0008270
LOC100120745	nuclear pore complex protein Nup133	CM020937.1	20327946	20333024	-1	GO:0005515
LOC100113592	mediator of RNA polymerase II transcription subunit 14, transcript variant X2	CM020937.1	21986642	21992988	1	GO:0006357
LOC100120244	ATPase family AAA domain-containing protein 2, transcript variant X3	CM020937.1	22816152	22826551	1	GO:0005515
LOC100117393	5'-3' exoribonuclease 2 homolog	CM020937.1	25677947	25682978	-1	GO:0004534
LOC100680252	protein C15orf41 homolog, transcript variant X2	CM020937.1	26223677	26225739	1	GO:0030218
LOC100123277	F-box/WD repeat-containing protein 4	CM020937.1	26711254	26715710	1	GO:0005515
LOC100123028	protein bicaudal D, transcript variant X1	CM020937.1	27046211	27056492	-1	GO:0008093
LOC100122797	protein AF-9, transcript variant X2	CM020937.1	27272130	27280988	-1	GO:0006355
LOC100122468	multidrug resistance-associated protein 4, transcript variant X1	CM020937.1	27539477	27544786	-1	GO:0140359
LOC100120858	succinate dehydrogenase assembly factor 2, mitochondrial	CM020937.1	27578219	27579178	-1	GO:0018293
LOC100678613	uncharacterized LOC100678613	CM020937.1	27796716	27798632	1	GO:0006302
LOC100121895	S-adenosylmethionine synthase, transcript variant X1	CM020937.1	27856034	27862444	1	GO:0006730
LOC100121760	uncharacterized LOC100121760	CM020937.1	27940538	27945513	-1	GO:0005515
LOC100678150	ectonucleoside triphosphate diphosphohydrolase 5, transcript variant X2	CM020937.1	27952258	27956185	-1	GO:0016021
LOC100120788	uncharacterized LOC100120788	CM020937.1	27957533	27961145	-1
LOC100123640	general transcription factor IIE subunit 1, transcript variant X1	CM020937.1	29291908	29294566	1	GO:0006367
LOC100123632	akirin-2	CM020937.1	29300265	29306734	-1
LOC100123541	GRIP and coiled-coil domain-containing protein 1	CM020937.1	29375259	29378072	1
LOC100123512	protein argonaute-2	CM020937.1	29407713	29415037	1	GO:0005515
LOC100114761	DNA damage-binding protein 1	CM020937.1	29855680	29860664	1	GO:0005515
LOC100123204	pre-mRNA-splicing factor 38A	CM020937.1	29865836	29867324	1
LOC100123067	probable phospholipid-transporting ATPase IM, transcript variant X11	CM020937.1	29902646	29948041	1	GO:0005215
LOC100123022	DNA-binding protein P3A2, transcript variant X2	CM020937.1	29964297	29975425	-1	GO:0006357
LOC100122963	Scm-like with four mbt domains family member, transcript variant X6	CM020937.1	30008408	30015220	-1	GO:0006355
LOC100122857	solute carrier family 52, riboflavin transporter, member 3-A, transcript variant X1	CM020937.1	30079512	30085702	-1	GO:0032218
LOC100122316	diamine acetyltransferase 2	CM020937.1	30532449	30535203	1	GO:0016407
LOC100114262	ras-like protein 1, transcript variant X2	CM020937.1	30593692	30599851	-1	GO:0016020
LOC100677934	tudor domain-containing protein 7, transcript variant X2	CM020937.1	31164373	31168659	-1
LOC100113578	E3 ubiquitin-protein ligase ZNRF4-like, transcript variant X3	CM020937.1	32732340	32736048	-1	GO:0016021
LOC100120450	5'-AMP-activated protein kinase catalytic subunit alpha-2, transcript variant X2	CM020938.1	22813	25207	1	GO:0006468
LOC100120475	rho GTPase-activating protein 44, transcript variant X2	CM020938.1	27486	32817	1	GO:0005515
LOC100120626	asparagine synthetase domain-containing protein 1, transcript variant X3	CM020938.1	78589	82837	1	GO:0006529
LOC100121294	S-phase kinase-associated protein 2, transcript variant X2	CM020938.1	237241	242070	-1	GO:0005515
LOC100119473	tyrosine--tRNA ligase, cytoplasmic, transcript variant X4	CM020938.1	245648	251024	-1	GO:0006418
LOC100119503	RING-type E3 ubiquitin-protein ligase PPIL2	CM020938.1	267432	270654	-1	GO:0000413
LOC100121406	ubiquitin-conjugating enzyme E2-24 kDa, transcript variant X1	CM020938.1	270290	277398	1
LOC100679153	cell cycle checkpoint protein RAD17, transcript variant X1	CM020938.1	374063	376373	-1	GO:0042025
LOC100122395	N6-adenosine-methyltransferase subunit METTL3	CM020938.1	1406102	1408768	-1	GO:0001510
LOC100123214	HECT, UBA and WWE domain containing 1, transcript variant X2	CM020938.1	2541418	2560733	-1	GO:0005515
LOC100123405	casein kinase I, transcript variant X18	CM020938.1	2911199	2929944	-1	GO:0006468
LOC100121559	mitochondrial dicarboxylate carrier	CM020938.1	4016055	4020790	-1	GO:0016021
LOC100123580	tyrosine--tRNA ligase, mitochondrial	CM020938.1	5443103	5445087	1	GO:0006418
LOC100123221	E3 ubiquitin-protein ligase HECW2, transcript variant X3	CM020938.1	6327164	6335103	1	GO:0005515
LOC100122952	dihydrolipoyllysine-residue acetyltransferase component of pyruvate dehydrogenase complex, mitochondrial, transcript variant X2	CM020938.1	6565014	6572153	1	GO:0004742
LOC100122930	serine/threonine-protein kinase RIO3	CM020938.1	6574267	6575780	1
LOC100122761	uncharacterized LOC100122761, transcript variant X2	CM020938.1	6703887	6705630	-1
LOC100122503	trafficking protein particle complex subunit 11, transcript variant X2	CM020938.1	6804682	6811271	1
LOC100122483	E3 ubiquitin-protein ligase KCMF1, transcript variant X1	CM020938.1	6819111	6829097	1	GO:0061630
GeneID_100121986	proteasome p44.5 subunit	CM020938.1	7174587	7178197	-1	GO:0043248
GeneID_100121641	cyclic-AMP response element binding protein	CM020938.1	7307125	7313722	-1	GO:0005515
LOC100121474	nucleosome-remodeling factor subunit NURF301, transcript variant X10	CM020938.1	7400535	7415114	1	GO:0005515
LOC100679103	inositol hexakisphosphate kinase 3, transcript variant X2	CM020938.1	7469808	7479003	-1	GO:0032958
LOC100120937	replication protein A 70 kDa DNA-binding subunit	CM020938.1	7618511	7622004	-1	GO:0006260
LOC100119941	probable histone-lysine N-methyltransferase Mes-4, transcript variant X2	CM020938.1	8059770	8063058	1
GeneID_100118124	ATP synthase, H+ transporting, mitochondrial F1 complex, beta polypeptide	CM020938.1	8578257	8581179	1	GO:0045261
GeneID_100187720	lines	CM020938.1	10058123	10062864	-1
LOC100115660	progestin and adipoQ receptor family member 4, transcript variant X2	CM020938.1	11148043	11176700	1	GO:0016021
LOC100124226	calnexin, transcript variant X11	CM020938.1	11704702	11708871	-1	GO:0005515
LOC100118497	integrator complex subunit 2	CM020938.1	14201879	14206573	1	GO:0016180
LOC100116741	REST corepressor 3, transcript variant X4	CM020938.1	15359208	15368204	1
LOC100679287	uncharacterized LOC100679287, transcript variant X3	CM020938.1	15384597	15393223	-1	GO:0016021
LOC100117094	inositol-tetrakisphosphate 1-kinase, transcript variant X3	CM020938.1	15486641	15491725	1	GO:0047325
LOC100118799	beta-1,3-galactosyltransferase 1, transcript variant X2	CM020938.1	15539958	15548144	1	GO:0016758
LOC100118870	nuclear pore complex protein Nup107, transcript variant X3	CM020938.1	15556319	15560923	1	GO:0017056
LOC100120840	phosphomevalonate kinase	CM020938.1	18062461	18064630	1	GO:0004631
LOC100121386	uncharacterized LOC100121386, transcript variant X2	CM020938.1	18258426	18265384	1	GO:0003676
LOC103315867	phospholipid-transporting ATPase ABCA1	CM020938.1	18434252	18443217	1	GO:0140359
LOC100122197	ferritin 2 light chain homologue, transcript variant X3	CM020938.1	18603915	18608456	-1	GO:0006879
LOC100122504	tax1-binding protein 3 homolog	CM020938.1	19050227	19054102	1	GO:0005515
LOC100122529	tetratricopeptide repeat protein 27	CM020938.1	19057342	19060645	-1	GO:0005515
LOC100123047	phosphatidylinositol 4-phosphate 5-kinase type-1 alpha, transcript variant X11	CM020938.1	19565613	19599446	1
LOC100116903	calcium-independent phospholipase A2-gamma, transcript variant X2	CM020938.1	19704196	19709099	1	GO:0004620
LOC100124106	RNA-binding protein spenito, transcript variant X2	CM020938.1	21015544	21022038	1	GO:0003676
LOC100124091	erythroid differentiation-related factor 1, transcript variant X1	CM020938.1	21383170	21388239	-1
LOC100115368	protein krasavietz, transcript variant X1	CM020938.1	21432867	21437148	-1	GO:0005515
LOC100123760	group XV phospholipase A2	CM020938.1	22889057	22891561	-1	GO:0008374
LOC100114121	protein l(2)37Cc, transcript variant X1	CM020938.1	25181451	25183958	1	GO:0016020
LOC100677961	uncharacterized LOC100677961	CM020938.1	25567431	25570827	-1	GO:0008270
LOC100120406	ankyrin repeat domain-containing protein 13C, transcript variant X1	CM020938.1	26581861	26586193	1	GO:0005515
LOC100119584	NAD kinase 2, mitochondrial	CM020938.1	26899823	26902610	-1	GO:0006741
LOC100116066	enhancer of mRNA-decapping protein 4, transcript variant X2	CM020938.1	28181502	28187973	1	GO:0005515
LOC100115877	major facilitator superfamily domain-containing protein 1	CM020938.1	28211527	28215369	1	GO:0055085
LOC116417957	uncharacterized LOC116417957, transcript variant X2	WELF01000060.1	37551	283592	-1	GO:0043565
LOC100678793	uncharacterized LOC100678793	CM020934.1	2992241	2994745	-1
LOC100116184	exportin-4	CM020934.1	5473060	5482077	1	GO:0005049
LOC100119533	transmembrane protein 170A, transcript variant X5	CM020934.1	6573460	6576728	-1
LOC100117390	GIGYF family protein CG11148, transcript variant X1	CM020934.1	12665710	12675042	-1	GO:0005515
LOC100115760	AF4/FMR2 family member 4	CM020934.1	12896796	13042295	1	GO:0010468
LOC100120245	la-related protein Larp4B, transcript variant X7	CM020934.1	15407974	15421797	1	GO:0003676
LOC100122598	telomere length and silencing protein 1 homolog	CM020934.1	16353293	16358392	-1
LOC100114187	mitochondrial import inner membrane translocase subunit Tim22, transcript variant X1	CM020934.1	19542050	19543964	-1	GO:0045039
LOC100118527	intraflagellar transport protein 122 homolog	CM020934.1	20673715	20680357	-1	GO:0005515
LOC100116927	sphingolipid delta(4)-desaturase DES1	CM020934.1	20758684	20761514	-1	GO:0042284
LOC100119107	protein RCC2 homolog, transcript variant X2	CM020934.1	27569329	27574855	-1
GeneID_100116809	O-glycosyltransferase	CM020934.1	31941516	31995303	-1	GO:0005515
LOC103315287	solute carrier family 35 member E1 homolog	CM020934.1	37394390	37399022	-1	GO:0016021
LOC100121384	26S proteasome non-ATPase regulatory subunit 5	CM020935.1	1534127	1535977	1	GO:0043248
LOC100119347	5-aminolevulinate synthase, erythroid-specific, mitochondrial, transcript variant X1	CM020935.1	3342751	3347289	1	GO:0006782
LOC100116996	spectrin alpha chain, transcript variant X1	CM020935.1	9276071	9285649	-1	GO:0005515
LOC100123863	antichymotrypsin-2, transcript variant X1	CM020935.1	10066486	10070062	1	GO:0004867
LOC100123814	ubiquitin conjugation factor E4 A, transcript variant X1	CM020935.1	10263362	10268493	-1	GO:0000151
LOC100123115	histone-lysine N-methyltransferase SETD2, transcript variant X5	CM020935.1	12146166	12154465	1	GO:0010452
LOC100122278	pyridine nucleotide-disulfide oxidoreductase domain-containing protein 1, transcript variant X2	CM020935.1	13225974	13229020	1	GO:0050660
LOC100678585	general transcriptional corepressor trfA, transcript variant X16	CM020935.1	16848732	16877850	1	GO:0005515
LOC100122198	uncharacterized LOC100122198, transcript variant X1	CM020935.1	25595610	25602221	-1	GO:0009116
LOC100120944	intraflagellar transport protein 57 homolog, transcript variant X2	CM020935.1	26661420	26665590	-1
LOC100119227	far upstream element-binding protein 3, transcript variant X1	CM020935.1	27469265	27477704	-1	GO:0006355
LOC100120349	leucine-rich repeat protein soc-2 homolog	CM020935.1	32391072	32398585	1	GO:0005515
LOC100680212	titin, transcript variant X4	CM020936.1	331166	341157	1	GO:0046872
LOC100121408	vesicle-associated membrane protein 7	CM020936.1	1270892	1275268	1	GO:0016192
LOC100122957	uncharacterized LOC100122957, transcript variant X2	CM020936.1	2773017	2777698	-1
LOC100122984	DNA ligase 1	CM020936.1	2804543	2808883	-1	GO:0003909
LOC100121323	folliculin, transcript variant X2	CM020936.1	5553751	5556536	1	GO:0005096
LOC100122904	trafficking protein particle complex subunit 10, transcript variant X2	CM020936.1	7127781	7135276	1	GO:1990071
LOC100122623	basic proline-rich protein, transcript variant X9	CM020936.1	7541093	7547073	1	GO:0016514
LOC100117237	serine/threonine-protein phosphatase alpha-2 isoform	CM020936.1	9050640	9057220	1	GO:0004721
LOC100120273	uncharacterized LOC100120273	CM020936.1	9110915	9114820	1	GO:0008270
LOC100116516	FAS-associated factor 1	CM020936.1	10634548	10639352	-1	GO:0005515
LOC100115577	T-complex protein 1 subunit alpha	CM020936.1	14448882	14452518	1	GO:0140662
LOC100121098	uncharacterized LOC100121098, transcript variant X2	CM020936.1	20352025	20374233	1
LOC100116455	rab proteins geranylgeranyltransferase component A 1, transcript variant X1	CM020936.1	21133728	21138889	1	GO:0017137
LOC100117948	zinc finger protein ztf-16, transcript variant X3	CM020936.1	21556631	21563122	1
LOC100679202	myb-like protein X, transcript variant X2	CM020936.1	22315301	22325530	1	GO:0008270
LOC100120507	uncharacterized LOC100120507	CM020936.1	23434659	23502598	1	GO:0008270
LOC100122303	uridine-cytidine kinase 1-like 1	CM020936.1	24233250	24236639	1	GO:0016301
LOC100122688	histone PARylation factor 1, transcript variant X1	CM020936.1	24493173	24495245	-1	GO:0010835
LOC100122728	zinc finger CCHC domain-containing protein 8 homolog	CM020936.1	24540204	24543639	1
LOC100117764	enolase, transcript variant X1	CM020936.1	24563500	24566826	1	GO:0004634
LOC100123600	delta(14)-sterol reductase TM7SF2, transcript variant X1	CM020937.1	56110	59956	1	GO:0016628
LOC100122836	transcription initiation factor TFIID subunit 13, transcript variant X2	CM020937.1	1420752	1422752	1	GO:0006366
LOC100116368	RNA helicase aquarius	CM020937.1	4897948	4913748	-1	GO:0005681
LOC100120877	dedicator of cytokinesis protein 9, transcript variant X2	CM020937.1	5459520	5468641	1	GO:0005085
LOC100679961	serine/arginine repetitive matrix protein 2	CM020937.1	5663728	5668855	-1
LOC100116878	bromodomain-containing protein 7, transcript variant X6	CM020937.1	14498254	14507884	-1	GO:0005515
LOC100113842	4'-phosphopantetheine phosphatase, transcript variant X1	CM020937.1	19113137	19117728	-1	GO:0015937
LOC100116970	ataxin-7-like protein 3	CM020937.1	26220168	26223554	1	GO:0071819
LOC100122122	piwi-like protein Siwi	CM020937.1	27729416	27733285	1	GO:0005515
LOC100122493	guanine nucleotide exchange factor subunit Rich, transcript variant X2	CM020937.1	30391086	30396605	1	GO:0005515
LOC100679159	MTOR-associated protein MEAK7	CM020937.1	30846829	30849664	-1
LOC100119686	60S ribosomal protein L23a	CM020938.1	381163	391223	1	GO:0019843
LOC100122005	eukaryotic peptide chain release factor GTP-binding subunit ERF3A, transcript variant X4	CM020938.1	457237	464915	1	GO:0006415
LOC100122170	DCN1-like protein 3, transcript variant X1	CM020938.1	1067546	1071524	-1
LOC100123010	uncharacterized LOC100123010	CM020938.1	6515917	6521776	-1	GO:0005515
LOC100113962	small ubiquitin-related modifier	CM020938.1	7327061	7330146	1	GO:0005515
LOC100124262	arginine/serine-rich protein PNISR, transcript variant X1	CM020938.1	12114738	12120221	-1
LOC100120774	E3 SUMO-protein ligase RanBP2	CM020938.1	18020055	18035303	-1	GO:0005515
LOC100116228	ubiquitin-like modifier-activating enzyme 5, transcript variant X2	CM020938.1	18374820	18377416	-1	GO:0008641
LOC100122795	uncharacterized LOC100122795, transcript variant X2	CM020938.1	24865994	24894377	1	GO:0005634
LOC100120557	gliotactin, transcript variant X3	CM020938.1	26528842	26554479	-1
LOC116417960	uncharacterized LOC116417960	WELF01000060.1	312050	315579	-1
LOC100120186	H(+)/Cl(-) exchange transporter 5, transcript variant X1	CM020934.1	15391846	15397526	-1	GO:0016021
LOC100116646	Golgi-specific brefeldin A-resistance guanine nucleotide exchange factor 1, transcript variant X1	CM020935.1	2492122	2500714	-1	GO:0032012
LOC100117990	nucleolar protein dao-5, transcript variant X1	CM020935.1	34833191	34837408	1	GO:0005730
LOC100117728	small integral membrane protein 14, transcript variant X2	CM020936.1	24555744	24564718	-1	GO:0016021
LOC100120735	dihydrolipoyllysine-residue succinyltransferase component of 2-oxoglutarate dehydrogenase complex, mitochondrial, transcript variant X1	CM020937.1	5620963	5624640	1	GO:0004149
LOC100678474	aftiphilin, transcript variant X5	CM020937.1	7998512	8005521	-1
LOC100116993	alpha-glucosidase, transcript variant X1	CM020937.1	8136470	8140490	1	GO:0005975
LOC100122578	nuclear protein localization protein 4 homolog, transcript variant X16	CM020938.1	1473497	1492716	-1	GO:0006511
LOC100120573	hormone-sensitive lipase, transcript variant X3	CM020938.1	17930488	17936826	-1	GO:0016298
LOC116417959	uncharacterized LOC116417959	WELF01000060.1	315755	320293	1
LOC100117673	carboxypeptidase Q	CM020934.1	90365	97055	1	GO:0070573
LOC100123687	glycerol 3 phosphate dehydrogenase, transcript variant X5	CM020934.1	2972279	2986363	-1
LOC100123803	protein PAT1 homolog 1, transcript variant X1	CM020934.1	36073487	36081687	-1	GO:0000290
LOC100119496	general transcription factor 3C polypeptide 5	CM020935.1	911029	913975	-1	GO:0006384
LOC100120191	zinc finger protein 594, transcript variant X2	CM020935.1	1048518	1057528	-1
LOC100118916	NEDD4-binding protein 1, transcript variant X2	CM020935.1	8639505	8643256	-1
LOC100120864	probable ubiquitin carboxyl-terminal hydrolase FAF-X, transcript variant X5	CM020935.1	14284202	14303452	-1	GO:0006511
LOC100115939	helicase domino, transcript variant X8	CM020935.1	20972337	20999646	-1	GO:0140658
LOC100116796	golgin subfamily A member 4, transcript variant X3	CM020935.1	21264049	21271217	-1
LOC100120969	protein croquemort, transcript variant X5	CM020935.1	26649321	26662155	-1	GO:0016021
LOC100120372	leucine-rich repeat kinase, transcript variant X1	CM020936.1	498572	510336	1	GO:0006468
LOC100118589	endoribonuclease Dicer, transcript variant X1	CM020936.1	4075336	4083561	1	GO:0016891
LOC100115242	adenosine deaminase-like protein	CM020936.1	12470124	12475295	1	GO:0019239
LOC100286829	zinc finger protein	CM020936.1	19896180	19900392	1	GO:0008270
LOC100680202	serine/arginine repetitive matrix protein 2	CM020936.1	21388700	21394948	-1
LOC100679695	uncharacterized LOC100679695	CM020937.1	3169281	3186319	1	GO:0005515
GeneID_100117835	structural maintenance of chromosomes 3	CM020937.1	6914839	6920835	-1	GO:0005515
LOC100115320	dual serine/threonine and tyrosine protein kinase, transcript variant X1	CM020937.1	9430883	9444475	1	GO:0006468
LOC100680066	uncharacterized LOC100680066, transcript variant X8	CM020937.1	9724576	9727972	1	GO:0008270
LOC103316516	uncharacterized LOC103316516	CM020937.1	10379737	10382868	-1
LOC100116714	uncharacterized LOC100116714	CM020937.1	10588659	10613241	1	GO:0000413
LOC100114714	protein SMG5, transcript variant X2	CM020937.1	14342812	14347137	-1	GO:0005515
GeneID_100116901dufs4	NADH dehydrogenase (ubiquinone) Fe-S protein 4, 18kDa (NADH-coenzyme Q reductase)	CM020937.1	14936442	14937645	1	GO:0022900
LOC100120935	diacylglycerol kinase eta, transcript variant X14	CM020937.1	20382038	20456818	1	GO:0005515
LOC100121155	neuroligin 3, transcript variant X1	CM020937.1	20562915	20842111	-1	GO:0042043
LOC100115136	xaa-Pro aminopeptidase ApepP	CM020937.1	22363100	22367224	1	GO:0070006
LOC100123131	arfaptin-2, transcript variant X1	CM020937.1	26861222	26867348	-1	GO:0019904
LOC100121255	vacuolar protein sorting-associated protein 8 homolog	CM020938.1	227661	233885	-1	GO:0005515
LOC100123743	beta-sarcoglycan	CM020938.1	22899191	22900931	-1	GO:0007517
LOC100679794	SET and MYND domain-containing protein 4-like	CM020934.1	2895588	2898079	1	GO:0005515
LOC100123882	nuclear distribution protein nudE-like 1-A, transcript variant X2	CM020934.1	3545238	3553633	-1	GO:0008017
GeneID_100170121	THO complex 4	CM020934.1	5949853	5952605	1	GO:0003676
LOC100680372	adhesion G protein-coupled receptor L4	CM020934.1	26419559	26575449	-1	GO:0007166
LOC100123285	ubiquitin-like protein 7, transcript variant X1	CM020934.1	34763792	34765998	1	GO:0005515
LOC100680238	probable basic-leucine zipper transcription factor H, transcript variant X4	CM020934.1	35092883	35097978	1
LOC100113791	calcium-transporting ATPase sarcoplasmic/endoplasmic reticulum type, transcript variant X2	CM020935.1	2779415	2810403	1	GO:0005783
LOC100122219	uncharacterized LOC100122219	CM020935.1	5330198	5331209	-1
LOC100122314	PDZ domain-containing protein 8, transcript variant X2	CM020935.1	13168099	13177773	1	GO:0005515
LOC100121224	protein transport protein Sec16A, transcript variant X5	CM020935.1	14080793	14099002	-1
LOC100122036	carboxy-terminal domain RNA polymerase II polypeptide A small phosphatase 1, transcript variant X2	CM020935.1	16245080	16253765	-1	GO:0008420
LOC100115259	ras-related protein Rab-8A, transcript variant X2	CM020935.1	35068821	35074724	1	GO:0005525
LOC100120026	ras-related protein Rab-40C	CM020936.1	4747568	4751389	-1	GO:0035556
LOC100120833	nuclear receptor subfamily 2 group C member 1, transcript variant X6	CM020936.1	4998843	5003196	-1	GO:0043565
LOC100119513	protein germ cell-less, transcript variant X1	CM020936.1	19501891	19505543	1	GO:0007281
LOC100678824	uncharacterized LOC100678824, transcript variant X7	CM020936.1	20072774	20090788	1
LOC100680073	adenomatous polyposis coli protein, transcript variant X1	CM020936.1	21331565	21335083	-1	GO:0008013
LOC100122758	DNA polymerase delta catalytic subunit	CM020936.1	24558418	24563311	1	GO:0003887
LOC100116758	dynein heavy chain 7, axonemal-like	CM020937.1	10588997	10600682	-1	GO:0008569
LOC100122402	Bloom syndrome protein homolog, transcript variant X3	CM020937.1	27571585	27578232	1	GO:0043138
LOC100679362	adenylyl cyclase 78C	CM020937.1	31025008	31052862	1	GO:0006171
LOC100118811	neurofibromin, transcript variant X1	CM020938.1	13584119	13606909	-1	GO:0043087
LOC100118287	proteasome activator complex subunit 4B, transcript variant X2	CM020938.1	13823593	13831365	1	GO:0016504
LOC100116660	extracellular matrix-binding protein ebh, transcript variant X3	CM020938.1	15336191	15348498	1	GO:0071564
LOC100122070	DENN domain-containing protein 1A, transcript variant X2	CM020938.1	25711977	25722242	-1	GO:0017112
LOC100114552	heat shock 70 kDa protein cognate 5, transcript variant X1	CM020934.1	19076449	19082611	-1	GO:0140662
LOC100114227	ribose-phosphate pyrophosphokinase 1, transcript variant X7	CM020934.1	21630765	21644557	-1	GO:0009116
LOC100114506	serine-protein kinase ATM	CM020934.1	21676953	21689621	-1	GO:0005515
LOC100119126	cytospin-A, transcript variant X8	CM020934.1	32515974	32547428	-1	GO:0005515
GeneID_100117629	mutagen-sensitive 201	CM020935.1	215821	222647	1	GO:0006289
LOC100118454	eIF-2-alpha kinase activator GCN1	CM020935.1	7488877	7499762	-1	GO:0033674
LOC100678331	histone-lysine N-methyltransferase SMYD3	CM020935.1	13488786	13490742	1	GO:0005515
LOC100121627	palmitoyltransferase app, transcript variant X1	CM020935.1	15881090	15895320	1	GO:0016409
LOC100118017	beta carbonic anhydrase 1, transcript variant X2	CM020935.1	25616481	25618403	1
LOC100122975	zinc finger protein 271, transcript variant X1	CM020936.1	2791441	2801680	1
LOC100122135	maternal B9.10 protein, transcript variant X1	CM020936.1	7968383	7976653	-1
LOC100119259	uncharacterized LOC100119259	CM020936.1	9930225	9937103	1
LOC100114066	14-3-3 protein epsilon, transcript variant X2	CM020936.1	10571118	10578667	-1
LOC100679995	uncharacterized LOC100679995, transcript variant X1	CM020936.1	11648442	11657841	1	GO:0006468
LOC100117450	phosphoglucomutase-2, transcript variant X2	CM020937.1	4192277	4210113	1	GO:0071704
LOC100115271	protein O-mannosyl-transferase 2	CM020937.1	5151527	5155463	1	GO:0000030
LOC100117492	gamma-tubulin complex component 5, transcript variant X1	CM020937.1	10451319	10457879	-1	GO:0000226
LOC107981702	phosphatidylserine synthase 1, transcript variant X5	CM020937.1	10508424	10516678	-1	GO:0006659
LOC100116960	NFX1-type zinc finger-containing protein 1-like, transcript variant X3	CM020937.1	10532581	10541045	1	GO:0004386
LOC100678397	zinc finger protein with KRAB and SCAN domains 8	CM020937.1	27862441	27866919	-1	GO:0008270
LOC100123744	NAD-dependent protein deacetylase sirtuin-2, transcript variant X2	CM020937.1	28683939	28687330	1	GO:0070403
LOC100123046	DET1 homolog, transcript variant X2	CM020937.1	29951510	29955695	-1
LOC100294696	ADP-ribosylation factor-like	CM020934.1	499365	502172	1	GO:0005525
LOC100678446	armadillo repeat-containing protein 1, transcript variant X2	CM020934.1	28774343	28777349	1
LOC100118001	MLX-interacting protein, transcript variant X7	CM020935.1	2823837	2845668	1	GO:0046983
LOC100119170	mitochondrial Rho GTPase, transcript variant X10	CM020935.1	3302081	3307107	-1	GO:0031307
LOC100678855	putative ATP-dependent RNA helicase TDRD12, transcript variant X1	CM020935.1	14559507	14564515	1	GO:0003676
LOC100678355	inhibitor of growth protein 1	CM020936.1	19540159	19543323	-1
LOC100115383	serine/threonine-protein kinase PAK mbt	CM020937.1	21598695	21603972	1	GO:0006468
LOC100121943	ELMO domain-containing protein 2	CM020938.1	3861958	3865132	-1	GO:0043547
LOC100680182	nuclear pore complex protein Nup98-Nup96	CM020938.1	6575762	6578776	-1	GO:0046872
LOC100114577	putative E3 ubiquitin-protein ligase UBR7	CM020934.1	12508214	12510995	1	GO:0061630
LOC100118122	phosphatidylinositol transfer protein alpha isoform	CM020936.1	6017395	6022365	-1	GO:0015914
LOC100123335	DNA replication ATP-dependent helicase/nuclease DNA2	CM020938.1	6217791	6222824	1	GO:0033567
LOC103317299	ankyrin-3, transcript variant X2	CM020934.1	5565114	5569103	-1	GO:0005515
LOC100122033	centrosomal protein of 135 kDa, transcript variant X9	CM020934.1	7961537	7987573	1
LOC100114376	iron-sulfur protein NUBPL	CM020935.1	5317972	5320910	-1	GO:0140663
LOC100122396	RNA-binding region-containing protein 3	CM020936.1	2269041	2271276	-1	GO:0003676
LOC100119418	FAST kinase domain-containing protein 1, mitochondrial	CM020936.1	4668577	4671449	-1
LOC100122799	protein Hook homolog 3	CM020936.1	7389338	7392178	-1	GO:0005515
GeneID_100118715	adaptor-related protein complex 2, alpha 2 subunit	CM020936.1	17487107	17494617	1	GO:0035615
LOC100115412	mediator of RNA polymerase II transcription subunit 6, transcript variant X2	CM020937.1	5134210	5136923	-1	GO:0006357
LOC100678965	CCA tRNA nucleotidyltransferase 1, mitochondrial, transcript variant X2	CM020937.1	7705917	7708046	-1	GO:0016779
GeneID_100328550	odorant receptor 85	CM020937.1	18535328	18542070	1
LOC100120093	malonyl-CoA decarboxylase, mitochondrial, transcript variant X3	CM020937.1	20080801	20084316	1	GO:0050080
LOC100114426	39S ribosomal protein L11, mitochondrial	CM020937.1	22335513	22337331	1	GO:0006412
LOC100120550	NAD-dependent protein deacetylase sirtuin-7, transcript variant X4	CM020938.1	36880	41789	1
LOC100122880	mesoderm induction early response protein 1, transcript variant X1	CM020938.1	6592610	6606330	-1	GO:0005634
LOC100123121	centrosomal protein of 162 kDa, transcript variant X2	CM020938.1	24141457	24150679	-1
LOC100116693	mRNA (2'-O-methyladenosine-N(6)-)-methyltransferase	CM020935.1	723512	728663	-1	GO:0005515
LOC100117420	E3 ubiquitin-protein ligase Bre1, transcript variant X2	CM020935.1	21623569	21630041	1	GO:0010390
LOC100121042	protein CASC3, transcript variant X1	CM020935.1	26585902	26593739	1	GO:0035145
LOC100115867	caspase-1	CM020936.1	14812267	14815271	-1	GO:0004197
LOC100120676	cell division cycle 5-like protein	CM020936.1	20137485	20141145	1	GO:0003677
LOC100678090	uncharacterized LOC100678090	CM020934.1	10794521	10798826	1	GO:0090730
LOC100118343	casein kinase II subunit beta, transcript variant X8	CM020935.1	1151490	1157735	1	GO:0019887
LOC100115702	zinc finger RNA-binding protein, transcript variant X11	CM020935.1	18636003	18646607	-1	GO:0008270
LOC100114727	tectonin beta-propeller repeat-containing protein, transcript variant X1	CM020935.1	20757401	20765475	-1	GO:0030246
LOC100121840	DNA-directed RNA polymerase I subunit RPA2	CM020935.1	25853011	25857838	-1	GO:0032549
LOC100123481	WEB family protein At4g27595, chloroplastic, transcript variant X2	CM020938.1	3126345	3128984	-1	GO:0045162
LOC116415805	uncharacterized LOC116415805	CM020934.1	26576654	26577952	1
LOC100118089	RNA polymerase I-specific transcription initiation factor RRN3	CM020935.1	22004785	22009357	-1	GO:0001181
LOC100121409	inositol polyphosphate 5-phosphatase OCRL, transcript variant X1	CM020935.1	29766140	29771408	-1	GO:0052745
LOC100116380	suppressor of hairless protein	CM020934.1	4139643	4142360	1	GO:0000978
LOC100116941	HBS1-like protein	CM020934.1	8155627	8160993	1	GO:0005525
GeneID_100116585	dynein light chain A	CM020934.1	10674665	10677944	1	GO:0005875
LOC100121687	zinc finger MYM-type protein 3, transcript variant X1	CM020934.1	15912565	15920126	1	GO:0008270
LOC100119428	protein Jumonji, transcript variant X7	CM020934.1	28753949	28765234	1	GO:0003677
LOC100116686	pre-mRNA-splicing factor CWC22 homolog	CM020934.1	37447816	37451887	1	GO:0005515
LOC100119096	ELKS/Rab6-interacting/CAST family member 1, transcript variant X1	CM020935.1	8591529	8600396	-1
LOC100122342	nuclear pore complex protein Nup214	CM020935.1	13157273	13163554	1	GO:0005515
LOC100122109	putative glutamate synthase [NADPH], transcript variant X3	CM020935.1	13410974	13440123	1	GO:0016040
LOC100119016	uncharacterized LOC100119016, transcript variant X2	CM020935.1	14385047	14386997	-1
LOC100121097	ATP-dependent RNA helicase DDX24	CM020935.1	31795946	31799064	1	GO:0003724
LOC100118026	patronin, transcript variant X5	CM020935.1	34780884	34832425	-1	GO:0031175
LOC100119233	sprouty-related, EVH1 domain-containing protein 2, transcript variant X2	CM020936.1	98052	109712	-1	GO:0016020
LOC100679229	oocyte zinc finger protein XlCOF28, transcript variant X3	CM020936.1	13535258	13538671	1
LOC100118546	ubiquitin conjugation factor E4 B, transcript variant X4	CM020936.1	19325150	19333180	1	GO:0000151
LOC100119581	complex I assembly factor ACAD9, mitochondrial	CM020936.1	19527536	19530170	1	GO:0016627
LOC107980470	uncharacterized LOC107980470, transcript variant X2	CM020936.1	19981630	19986771	1
LOC100233152	uncharacterized LOC100233152	CM020936.1	21652655	21681414	1
LOC100119757	bifunctional peptidase and arginyl-hydroxylase JMJD5, transcript variant X4	CM020936.1	23225594	23228728	1
LOC100121979	cleavage and polyadenylation specificity factor subunit CG7185, transcript variant X4	CM020936.1	24063126	24072435	1	GO:0005849
LOC100122354	high mobility group protein DSP1, transcript variant X1	CM020936.1	24279021	24292730	1
GeneID_100116820	polymerase (DNA directed) iota	CM020937.1	10579622	10583552	1	GO:0003684
LOC100680179	phospholipase DDHD1, transcript variant X3	CM020937.1	11047123	11054921	-1	GO:0046872
LOC100123018	peroxisomal multifunctional enzyme type 2, transcript variant X1	CM020937.1	27056601	27061095	1
LOC100121725	E3 ubiquitin-protein ligase UBR5, transcript variant X1	CM020937.1	30757850	30773484	-1	GO:0043130
LOC100121209	ubiquitin carboxyl-terminal hydrolase 36, transcript variant X4	CM020938.1	216926	226209	1	GO:0006511
LOC100123575	coiled-coil domain-containing protein 40-like, transcript variant X1	CM020938.1	5444969	5448664	-1	GO:0035082
LOC100119184	uncharacterized protein KIAA1841 homolog, transcript variant X1	CM020938.1	8302682	8308499	-1
LOC100680316	inactive peptidyl-prolyl cis-trans isomerase FKBP6	CM020938.1	8517669	8520418	1	GO:0005515
LOC100115765	nucleobindin-2, transcript variant X1	CM020938.1	10849892	10854825	1	GO:0005509
LOC100678781	protein suppressor of sable, transcript variant X3	CM020938.1	12542901	12556495	1	GO:0045892
LOC100120678	U6 snRNA-associated Sm-like protein LSm8	CM020938.1	12556659	12559910	-1	GO:0005688
LOC100118182	uncharacterized LOC100118182	CM020938.1	13837509	13842387	-1
LOC100122978	exportin-7, transcript variant X3	CM020938.1	24416370	24427398	1	GO:0008536
LOC100117870	protein CLEC16A homolog, transcript variant X2	CM020934.1	132613	138121	-1
LOC100118019	membrane-associated protein Hem	CM020934.1	156818	161483	-1
LOC100118463	1,4-alpha-glucan-branching enzyme	CM020934.1	241351	245608	1	GO:0043169
LOC100119084	dnaJ homolog subfamily C member 2, transcript variant X2	CM020934.1	372219	375789	1	GO:0051083
GeneID_100119335	replication protein A2	CM020934.1	423385	424611	-1
LOC100119750	E3 ubiquitin-protein ligase ZNF598	CM020934.1	502650	508384	-1	GO:0072344
LOC100120230	vacuolar protein sorting-associated protein 13, transcript variant X3	CM020934.1	635510	653909	-1
LOC100115944	protein enhancer of sevenless 2B, transcript variant X1	CM020934.1	970897	978312	-1	GO:0005515
LOC100121645	protein Lilipod	CM020934.1	1156608	1173014	-1
LOC100122792	popeye domain-containing protein 3, transcript variant X14	CM020934.1	2206937	2217587	-1	GO:0016021
LOC100122916	anaphase-promoting complex subunit 1, transcript variant X1	CM020934.1	2242218	2250621	-1	GO:0005680
LOC100122934	probable proline--tRNA ligase, mitochondrial, transcript variant X2	CM020934.1	2251597	2254317	-1	GO:0006418
LOC100123036	RNA polymerase-associated protein CTR9 homolog	CM020934.1	2282093	2287441	1	GO:0005515
GeneID_100123049	cytochrome P450 4AB17	CM020934.1	2287342	2290200	-1	GO:0005506
GeneID_100123083	transmembrane and tetratricopeptide repeat containing 4	CM020934.1	2298381	2301252	-1	GO:0005515
LOC100678764	SET and MYND domain-containing protein 4, transcript variant X1	CM020934.1	2718028	2720896	-1	GO:0005515
LOC100123648	putative lipoyltransferase 2, mitochondrial	CM020934.1	2918412	2921318	-1	GO:0036211
LOC100123673	26S proteasome non-ATPase regulatory subunit 6	CM020934.1	2949722	2951844	-1	GO:0030234
LOC100680428	uncharacterized LOC100680428	CM020934.1	3067190	3074690	1
LOC100679105	uncharacterized LOC100679105	CM020934.1	3157438	3161042	-1
LOC100123745	serine/threonine kinase 40, transcript variant X2	CM020934.1	3187080	3191327	-1	GO:0006468
LOC100123787	hexosaminidase D	CM020934.1	3303138	3305651	-1	GO:0015929
LOC100123874	dnaJ homolog subfamily C member 8	CM020934.1	3521106	3523552	-1
LOC100117018	histone H3.3A	CM020934.1	3532853	3542045	1	GO:0030527
LOC100123909	microtubule-associated serine/threonine-protein kinase 3, transcript variant X2	CM020934.1	3624162	3634865	-1	GO:0006468
LOC100678222	uncharacterized protein C3orf18 homolog, transcript variant X1	CM020934.1	3656412	3659942	1
GeneID_100117134	splicing factor 3b, subunit 3, 130kDa	CM020934.1	3754656	3762231	-1	GO:0005515
LOC100116303	meiosis regulator and mRNA stability factor 1	CM020934.1	4129334	4138244	1	GO:1903231
LOC100116447	probable ATP-dependent RNA helicase DDX56	CM020934.1	4142515	4146493	1	GO:0003724
LOC100116485	protein PBDC1	CM020934.1	4146478	4148084	-1
LOC100117132	adenosine 3'-phospho 5'-phosphosulfate transporter 2	CM020934.1	4308420	4310837	-1	GO:0055085
LOC100117977	tropomodulin, transcript variant X14	CM020934.1	4632632	4695929	-1
GeneID_100302651vu1-fru	Nvu1 - fruitless readthrough transcript	CM020934.1	4710614	4767826	-1	GO:0005515
LOC100117499	sorting nexin lst-4, transcript variant X3	CM020934.1	5071196	5081232	1	GO:0005515
LOC100116117	ribosome biogenesis regulatory protein homolog, transcript variant X1	CM020934.1	5488293	5490446	1	GO:0042254
LOC100679554	uncharacterized LOC100679554, transcript variant X1	CM020934.1	5573069	5601819	1
LOC100677819	uncharacterized LOC100677819, transcript variant X1	CM020934.1	5761728	5766170	-1	GO:0016310
GeneID_100121513	isoleucyl-tRNA synthetase 2, mitochondrial	CM020934.1	5952556	5957303	1
LOC100121183	microtubule-associated protein futsch, transcript variant X1	CM020934.1	6184434	6193593	1
LOC100120072	probable tRNA (guanine(26)-N(2))-dimethyltransferase	CM020934.1	6480829	6483202	1	GO:0004809
LOC100119881	poly(U)-binding-splicing factor half pint, transcript variant X1	CM020934.1	6501541	6510519	1	GO:0000381
LOC100119437	uncharacterized protein CG10915	CM020934.1	6584331	6594059	1
LOC100121909	CDP-diacylglycerol--glycerol-3-phosphate 3-phosphatidyltransferase, mitochondrial	CM020934.1	6786420	6789501	-1	GO:0008444
LOC100115791	Y+L amino acid transporter 2, transcript variant X1	CM020934.1	7534216	7538708	-1	GO:0055085
LOC100115578	RING-box protein 1A, transcript variant X1	CM020934.1	7551346	7552930	-1	GO:0008270
GeneID_100115256	polo-like kinase 4	CM020934.1	7572253	7575852	1	GO:0006468
LOC100117093	vesicle transport protein GOT1B	CM020934.1	7871136	7873531	1	GO:0016192
LOC100122115	protein furry, transcript variant X13	CM020934.1	7884846	7955001	1
LOC100121856	uncharacterized LOC100121856, transcript variant X6	CM020934.1	8140362	8150273	-1	GO:0005509
LOC100121693	carnitine O-palmitoyltransferase 1, liver isoform, transcript variant X6	CM020934.1	8188371	8196412	-1	GO:0016021
LOC100121677	xenotropic and polytropic retrovirus receptor 1 homolog, transcript variant X2	CM020934.1	8197187	8203491	1	GO:0016021
LOC100121587	nuclear pore complex protein Nup153	CM020934.1	8215060	8230971	-1	GO:0016849
LOC103317931	syntaxin-6, transcript variant X2	CM020934.1	8889538	8913280	1	GO:0048193
LOC100120842	GDP-Man:Man(3)GlcNAc(2)-PP-Dol alpha-1,2-mannosyltransferase-like, transcript variant X2	CM020934.1	8981566	8985644	1	GO:0004377
LOC100119470	anaphase-promoting complex subunit 5, transcript variant X2	CM020934.1	10191025	10194448	1	GO:0005680
LOC100678620	uncharacterized LOC100678620, transcript variant X1	CM020934.1	10450236	10459707	-1	GO:0000724
LOC100678543	DNA-directed RNA polymerase I subunit RPA43	CM020934.1	10459930	10462818	1	GO:0006352
LOC100116523	U1 small nuclear ribonucleoprotein 70 kDa	CM020934.1	10679286	10684930	-1	GO:0030619
LOC100118422	leucine-rich PPR motif-containing protein, mitochondrial, transcript variant X2	CM020934.1	10696943	10704396	1	GO:0005515
LOC100678370	E3 ubiquitin-protein ligase RNF8	CM020934.1	10706553	10709489	1	GO:0005515
LOC100117587	neuralized-like protein 4, transcript variant X2	CM020934.1	10916187	10924934	1
LOC100117421	vacuolar protein sorting-associated protein 37A, transcript variant X3	CM020934.1	10947310	10951433	-1
LOC100117323	merlin, transcript variant X5	CM020934.1	10956418	10960545	1	GO:0008092
LOC100117246	mitochondrial carrier homolog 2	CM020934.1	10962629	10965663	1	GO:0016021
LOC100114794	ADP-ribosylation factor-like protein 8B-A, transcript variant X1	CM020934.1	11932048	11936089	1	GO:0015031
LOC100114798	serine/threonine-protein kinase prp4, transcript variant X2	CM020934.1	12620481	12627705	-1	GO:0006468
LOC100680200	N-acetylglucosaminyl-phosphatidylinositol biosynthetic protein	CM020934.1	12662371	12666044	1	GO:0000506
LOC100113669	interferon-related developmental regulator 2, transcript variant X2	CM020934.1	12760399	12765604	-1
LOC100114375	protein NipSnap, transcript variant X2	CM020934.1	13717663	13721173	-1
LOC100120611	cathepsin L	CM020934.1	14692560	14697448	1	GO:0008234
LOC100121669	alpha-1,3-mannosyl-glycoprotein 4-beta-N-acetylglucosaminyltransferase B, transcript variant X1	CM020934.1	14705994	14709763	-1
LOC100120560	proteasome subunit beta type-6	CM020934.1	14750766	14752096	1	GO:0005839
LOC100121282	RNA-binding protein 45, transcript variant X2	CM020934.1	14877324	14883321	-1	GO:0003676
LOC100121078	sorting nexin-7	CM020934.1	14937652	14940878	1	GO:0035091
LOC100118782	E3 ubiquitin-protein ligase NRDP1, transcript variant X2	CM020934.1	15264868	15267604	-1	GO:0016567
LOC103316865	eukaryotic translation initiation factor eIF1, transcript variant X3	CM020934.1	15402346	15405629	1	GO:0006413
LOC100120329	pyruvate dehydrogenase [acetyl-transferring]-phosphatase 1, mitochondrial	CM020934.1	15436017	15438643	-1	GO:0006470
LOC100679854	leucine-rich repeat-containing protein 59	CM020934.1	15544103	15546351	-1	GO:0005515
LOC100121381	proton-coupled amino acid transporter-like protein pathetic, transcript variant X2	CM020934.1	15593823	15605713	-1
LOC100121653	integrator complex subunit 1	CM020934.1	15892182	15900347	-1	GO:0034474
GeneID_100119103	N-ethylmaleimide-sensitive factor	CM020934.1	15900084	15907035	1	GO:0035494
LOC100122027	small subunit processome component 20 homolog	CM020934.1	16068816	16078801	-1
LOC100122043	ran GTPase-activating protein 1	CM020934.1	16078850	16082712	1	GO:0005515
LOC100122090	negative elongation factor B	CM020934.1	16088337	16092331	-1	GO:0045892
LOC100122107	protein ELYS, transcript variant X1	CM020934.1	16091654	16101728	1
LOC100122246	actin-related protein 8	CM020934.1	16181182	16184239	-1	GO:0031011
LOC100119291	malate dehydrogenase, cytoplasmic, transcript variant X2	CM020934.1	16204138	16206604	-1	GO:0030060
LOC100122327	calponin homology domain-containing protein DDB_G0272472	CM020934.1	16221005	16226926	1	GO:0006468
LOC100122418	E3 ubiquitin-protein ligase MIB2, transcript variant X1	CM020934.1	16265634	16271401	-1	GO:0005515
LOC100679186	polyadenylate-binding protein-interacting protein 1	CM020934.1	16272058	16275608	1	GO:0005515
LOC100122585	flotillin-1, transcript variant X4	CM020934.1	16344110	16353289	-1	GO:0005347
LOC100116175	exopolyphosphatase PRUNE1, transcript variant X3	CM020934.1	17440409	17502866	-1	GO:0016462
LOC100679587	uncharacterized LOC100679587	CM020934.1	18198597	18201675	-1	GO:0016021
LOC100678762	uncharacterized LOC100678762, transcript variant X2	CM020934.1	19397716	19409187	-1
LOC100114359	pyruvate dehydrogenase phosphatase regulatory subunit, mitochondrial, transcript variant X2	CM020934.1	19517722	19522953	-1	GO:0005515
LOC100114330	cell death-inducing p53-target protein 1, transcript variant X1	CM020934.1	19523254	19527695	-1
LOC100116293	NEDD8-conjugating enzyme Ubc12	CM020934.1	20692366	20694607	1	GO:0016740
LOC100115805	zinc finger protein on ecdysone puffs, transcript variant X1	CM020934.1	21493027	21499937	-1
LOC100115040	sterol regulatory element-binding protein cleavage-activating protein, transcript variant X2	CM020934.1	21862979	21882140	1	GO:0032933
LOC100115700	putative U5 small nuclear ribonucleoprotein 200 kDa helicase	CM020934.1	22310639	22319042	1	GO:0003676
LOC100114421	palmitoyltransferase ZDHHC3, transcript variant X1	CM020934.1	22778721	22781900	-1	GO:0019706
LOC100114643	serine/threonine-protein phosphatase 6 regulatory subunit 3, transcript variant X1	CM020934.1	22806502	22812432	-1	GO:0019903
LOC100114871	prostaglandin E synthase 3, transcript variant X1	CM020934.1	22842227	22845957	-1	GO:0051879
LOC100115929	RING1 and YY1-binding protein, transcript variant X10	CM020934.1	23408355	23415802	-1	GO:0046872
LOC100116163	synaptobrevin homolog YKT6, transcript variant X2	CM020934.1	23963716	23966604	1
GeneID_100115287dufa10	NADH dehydrogenase (ubiquinone) 1 alpha subcomplex, 10, 42kDa	CM020934.1	23967298	23969252	-1	GO:0006120
LOC100116013	polyhomeotic-proximal chromatin protein, transcript variant X3	CM020934.1	24009436	24027502	-1	GO:0005515
LOC100115609	putative glutathione-specific gamma-glutamylcyclotransferase 2, transcript variant X2	CM020934.1	24161127	24164145	1	GO:0003839
LOC100116172	splicing factor 3B subunit 1, transcript variant X1	CM020934.1	24839687	24847479	1	GO:0003729
LOC100679204	uncharacterized LOC100679204, transcript variant X1	CM020934.1	25100758	25113772	-1
LOC100117560	CUE domain-containing protein 2, transcript variant X4	CM020934.1	25296936	25304936	-1
LOC100116742	protein shuttle craft, transcript variant X3	CM020934.1	26353290	26358931	1	GO:0008270
LOC100119766	bromodomain-containing protein DDB_G0280777, transcript variant X5	CM020934.1	26591597	26714084	1	GO:0008061
LOC100118338	pleckstrin homology domain-containing family M member 2, transcript variant X3	CM020934.1	27884954	27896487	-1
LOC100117698	paraplegin	CM020934.1	28167954	28171452	-1	GO:0004176
LOC100119322	dnaJ homolog subfamily C member 11, transcript variant X5	CM020934.1	28742241	28749577	1
LOC100119492	solute carrier family 35 member C2, transcript variant X1	CM020934.1	28765228	28770887	-1
LOC100119561	mitogen-activated protein kinase kinase kinase 13, transcript variant X3	CM020934.1	28777869	28800361	-1	GO:0006468
LOC100119872	transcription initiation factor TFIID subunit 4, transcript variant X4	CM020934.1	28838821	28848323	1	GO:0005669
LOC100116176	E3 ubiquitin-protein ligase Topors, transcript variant X2	CM020934.1	30218761	30224667	-1	GO:0046872
LOC100119055	sex-lethal homolog, transcript variant X10	CM020934.1	32494642	32508705	-1	GO:1990904
LOC100119408	importin-13, transcript variant X1	CM020934.1	32641065	32647149	-1	GO:0031267
LOC100119817	zinc transporter ZIP9-B	CM020934.1	32681851	32685720	1	GO:0006829
LOC100679548	uncharacterized LOC100679548, transcript variant X1	CM020934.1	32699784	32707590	1
LOC100113588	serine--tRNA synthetase-like protein Slimp	CM020934.1	32709707	32712020	-1	GO:0006418
LOC100680035	uncharacterized LOC100680035	CM020934.1	32860949	32864280	-1
LOC100120900	GATOR complex protein WDR59, transcript variant X3	CM020934.1	32964320	32980526	1	GO:0005515
LOC100122440	uncharacterized LOC100122440, transcript variant X4	CM020934.1	33756367	33760731	-1
LOC100678124	PR domain zinc finger protein 10	CM020934.1	34128408	34131725	1
GeneID_100123025	beta-1,3-glucuronyltransferase	CM020934.1	34539791	34544181	-1	GO:0015018
LOC100123189	suppressor APC domain-containing protein 2, transcript variant X1	CM020934.1	34686586	34689373	1
LOC100123398	mitochondrial coenzyme A transporter SLC25A42, transcript variant X2	CM020934.1	34912215	34916281	-1	GO:0055085
LOC100114585	60S ribosomal protein L4	CM020934.1	35115611	35120416	1	GO:0003779
LOC100123754	anoctamin-5, transcript variant X2	CM020934.1	35681798	35698449	1	GO:0046983
LOC100123774	BTB/POZ domain-containing protein 10, transcript variant X9	CM020934.1	35734191	35741577	-1	GO:0005515
LOC100123910	kelch-like ECH-associated protein 1B, transcript variant X11	CM020934.1	37093573	37100289	-1	GO:0005515
LOC100117050	uncharacterized LOC100117050, transcript variant X3	CM020934.1	37399214	37403082	-1	GO:0003677
LOC100116971	nicastrin	CM020934.1	37403299	37406934	1	GO:0016485
LOC100115162	maestro heat-like repeat-containing protein family member 1, transcript variant X3	CM020934.1	37826281	37832993	1
LOC100118232	glycerophosphocholine phosphodiesterase GPCPD1, transcript variant X4	CM020935.1	39798	47780	-1	GO:2001070
LOC100116519	cell division cycle 42 homolog	CM020935.1	99203	101460	1	GO:0007264
LOC100116378	membrane magnesium transporter 1, transcript variant X2	CM020935.1	230462	238247	-1
LOC100117244	probable ATP-dependent RNA helicase DDX31, transcript variant X1	CM020935.1	386734	402247	-1	GO:0003676
LOC100119325	probable cytosolic iron-sulfur protein assembly protein Ciao1, transcript variant X1	CM020935.1	870255	873579	1
LOC100118125	DET1- and DDB1-associated protein 1	CM020935.1	885105	887176	-1	GO:0032434
LOC100119644	CTD small phosphatase-like protein 2, transcript variant X1	CM020935.1	935556	940057	1	GO:0016791
LOC100119713	zinc transporter foi, transcript variant X2	CM020935.1	950531	960088	1	GO:0055085
LOC100119740	KAT8 regulatory NSL complex subunit 2, transcript variant X4	CM020935.1	960847	967815	-1	GO:0000123
LOC100120069	structural maintenance of chromosomes 4	CM020935.1	1029217	1035267	-1	GO:0005515
LOC100120599	protein abrupt, transcript variant X3	CM020935.1	1147845	1153879	-1	GO:0005515
LOC100120915	WD repeat-containing protein 43	CM020935.1	1215611	1219068	-1	GO:0005515
LOC100121534	myotubularin-related protein 2, transcript variant X3	CM020935.1	1615044	1619915	1	GO:0016311
LOC100114354	pre-mRNA-processing factor 19	CM020935.1	1776474	1781880	-1	GO:0005515
LOC100116288	solute carrier family 12 member 8, transcript variant X1	CM020935.1	2446846	2450966	1	GO:0015377
LOC100117036	chitinase-3-like protein 2	CM020935.1	2584893	2596453	-1	GO:0008061
LOC100117190	RAD50-interacting protein 1	CM020935.1	2611902	2615083	1	GO:0070939
GeneID_100117406	cytochrome c oxidase subunit IV isoform 1	CM020935.1	2697906	2700112	-1	GO:0006123
LOC100117530	protein yippee-like 5, transcript variant X2	CM020935.1	2706196	2709676	-1
LOC100117771	actin-like protein 6B, transcript variant X1	CM020935.1	2748162	2750314	1
LOC100679341	protein MMS22-like	CM020935.1	2762785	2769609	-1	GO:0031297
LOC100118333	programmed cell death protein 10	CM020935.1	2906342	2908546	1
LOC100118884	splicing factor 3B subunit 1, transcript variant X2	CM020935.1	3050527	3057496	-1	GO:0003729
LOC100120683	macoilin-1, transcript variant X2	CM020935.1	4017245	4025714	1	GO:0030867
LOC100121637	AP-3 complex subunit delta-1, transcript variant X1	CM020935.1	5027923	5034828	-1	GO:0030123
LOC100121795	coenzyme Q-binding protein COQ10 homolog B, mitochondrial, transcript variant X1	CM020935.1	5090324	5091922	1	GO:0048039
LOC100121894	serine/threonine-protein kinase VRK1	CM020935.1	5142665	5148275	1	GO:0006468
LOC100122190	protein SMG7, transcript variant X3	CM020935.1	5320456	5327690	1	GO:0005515
LOC100122429	charged multivesicular body protein 6	CM020935.1	5962971	5964532	1	GO:0007034
GeneID_100114493	heat shock cognate 70	CM020935.1	6359001	6362200	-1	GO:0140662
LOC100122749	BTB/POZ domain-containing adapter for CUL3-mediated RhoA degradation protein 3, transcript variant X1	CM020935.1	6496229	6499910	-1	GO:0005515
LOC103316664	transmembrane protein 231	CM020935.1	6563166	6564493	-1
LOC100122878	kinesin 4B	CM020935.1	6584151	6588854	1	GO:0003777
LOC100122888	transmembrane 9 superfamily member 2, transcript variant X2	CM020935.1	6589059	6593590	1	GO:0016021
LOC100123005	fanconi-associated nuclease 1, transcript variant X3	CM020935.1	6749098	6753007	-1	GO:0036297
LOC100118198	SPRY domain-containing SOCS box protein 3, transcript variant X1	CM020935.1	7707019	7709323	1	GO:0005515
LOC100117821	zinc finger protein 37	CM020935.1	7767459	7777428	1
LOC100117124	eukaryotic initiation factor 4A-I, transcript variant X5	CM020935.1	7901634	7912594	1	GO:0003724
LOC100115087	40S ribosomal protein S20-like	CM020935.1	8122164	8122993	-1	GO:0015935
LOC100119344	glycerol kinase-like, transcript variant X1	CM020935.1	8471628	8475650	-1	GO:0006072
LOC100119168	ras-related protein Rab-5C, transcript variant X14	CM020935.1	8577370	8586988	1
LOC100118328	feminization 1-like	CM020935.1	8836460	8841093	1	GO:0005515
LOC100118251	androgen-induced inhibitor of proliferation-like protein, transcript variant X4	CM020935.1	8845638	8855007	1	GO:0007064
LOC100117607	protein vav, transcript variant X4	CM020935.1	9028805	9035704	1	GO:0005515
LOC100114816	uncharacterized LOC100114816	CM020935.1	9047315	9050244	1
LOC100114779	ATPase family AAA domain-containing protein 1-A-like	CM020935.1	9233111	9235329	1	GO:1903818
LOC100114665	probable nuclear transport factor 2, transcript variant X1	CM020935.1	9386425	9389521	-1	GO:0006913
LOC100123873	protein deltex, transcript variant X2	CM020935.1	10034800	10041097	1	GO:0016567
LOC100123867	D-glucuronyl C5-epimerase B	CM020935.1	10059641	10063553	1	GO:0015012
LOC100678914	G-protein coupled receptor Mth2, transcript variant X2	CM020935.1	10196250	10236014	-1	GO:0007166
LOC100123531	hyccin, transcript variant X7	CM020935.1	11069191	11077532	-1
LOC100123524	ATP-dependent helicase brm, transcript variant X1	CM020935.1	11078243	11084673	-1	GO:0140658
LOC100123350	actin-related protein 5	CM020935.1	11907864	11910602	1
LOC100123253	ribosomal protein S6 kinase beta-1	CM020935.1	12050079	12056052	-1	GO:0006468
LOC100123158	tripartite motif-containing 2 protein-like	CM020935.1	12107213	12118121	1	GO:0005515
LOC100123105	N-alpha-acetyltransferase 25, NatB auxiliary subunit, transcript variant X1	CM020935.1	12154222	12160530	-1	GO:0005515
GeneID_100122970	eukaryotic translation initiation factor 2-alpha kinase 1	CM020935.1	12252590	12256096	-1	GO:0006468
LOC100122922	ATP synthase mitochondrial F1 complex assembly factor 2, transcript variant X2	CM020935.1	12273784	12280080	1	GO:0043461
LOC100122701	transmembrane protein 164, transcript variant X2	CM020935.1	12898818	12902109	-1	GO:0016021
LOC100122692	lysosome-associated membrane glycoprotein 1	CM020935.1	12902270	12906623	-1	GO:0016020
LOC100122061	ATP-binding cassette sub-family B member 7, mitochondrial, transcript variant X2	CM020935.1	13452633	13461907	-1	GO:0140359
LOC100122000	protein unc-119 homolog, transcript variant X2	CM020935.1	13479063	13481246	-1	GO:0007399
LOC103317198	peroxisome biogenesis factor 2	CM020935.1	13528062	13530535	1
LOC100121566	nuclear pore complex protein Nup54	CM020935.1	13703947	13707284	1	GO:0005643
LOC100121532	autophagy 5-like	CM020935.1	13734129	13736062	1	GO:0034045
LOC100121035	ATP-binding cassette sub-family F member 1	CM020935.1	14245147	14247732	-1	GO:0016887
LOC100119051	chromodomain-helicase-DNA-binding protein 7, transcript variant X4	CM020935.1	14388660	14410131	-1	GO:0140658
LOC100117908	GTPase Era, mitochondrial, transcript variant X1	CM020935.1	14447064	14449250	-1	GO:0003723
LOC100117947	protein HID1	CM020935.1	14452551	14457935	-1
LOC100119748	cytoplasmic protein NCK1, transcript variant X3	CM020935.1	14513039	14517534	1	GO:0005515
LOC100119812	uncharacterized LOC100119812	CM020935.1	14521025	14523025	1	GO:0051879
LOC100120196	protein hu-li tai shao, transcript variant X27	CM020935.1	14776582	14818828	1
LOC100120500	aldo-keto reductase-like	CM020935.1	14948126	14951256	-1	GO:0016491
LOC100121553	unconventional myosin-IXAa, transcript variant X1	CM020935.1	15836462	15856493	-1	GO:0005515
LOC100121729	disks large homolog 5, transcript variant X4	CM020935.1	15910159	15928271	-1	GO:0005515
LOC100122052	Golgi apparatus protein 1, transcript variant X1	CM020935.1	16257454	16263948	-1	GO:0000139
LOC100119042	ribosome-recycling factor, mitochondrial, transcript variant X1	CM020935.1	17821129	17822669	-1	GO:0006412
LOC100680527	death domain-associated protein 6, transcript variant X4	CM020935.1	19803720	19808716	1
LOC100114533	GTPase-activating Rap/Ran-GAP domain-like protein 3, transcript variant X3	CM020935.1	19968312	20251125	1	GO:0051056
LOC100116611	uncharacterized LOC100116611	CM020935.1	20354881	20366828	-1	GO:0003824
LOC100114327	lipoma-preferred partner homolog, transcript variant X9	CM020935.1	20665494	20670142	1	GO:0046872
LOC100114470	mediator of RNA polymerase II transcription subunit 24	CM020935.1	20714056	20718970	-1	GO:0016592
LOC100114652	general transcription factor IIH subunit 2, transcript variant X4	CM020935.1	20740800	20743939	1	GO:0005675
LOC100113558	nuclear cap-binding protein subunit 1	CM020935.1	20790533	20794304	1	GO:0005515
LOC103316816	proteasome assembly chaperone 3-like	CM020935.1	20800622	20801205	1	GO:0043248
LOC100116009	DNA repair protein RAD51 homolog 4, transcript variant X4	CM020935.1	20998246	21006430	1
LOC100116554	cytochrome b reductase 1, transcript variant X2	CM020935.1	21217537	21220634	-1	GO:0016021
LOC100113804	60S ribosome subunit biogenesis protein NIP7 homolog, transcript variant X2	CM020935.1	21219649	21226370	1	GO:0042255
LOC100116657	polycomb group protein Psc	CM020935.1	21229894	21238567	-1
LOC100678155	uncharacterized LOC100678155	CM020935.1	22329855	22337841	1
LOC100118754	thioredoxin-2, transcript variant X3	CM020935.1	22350925	22356161	-1	GO:0015035
LOC100119187	zinc finger MYND domain-containing protein 10	CM020935.1	22456810	22458910	1
LOC100121088	ankyrin repeat domain-containing protein 13D, transcript variant X2	CM020935.1	23403140	23408444	-1	GO:0005515
LOC103317547	uncharacterized LOC103317547	CM020935.1	24016087	24017422	-1
LOC100118272	ubiquitin-conjugating enzyme E2 Q2	CM020935.1	24803799	24808758	-1
LOC100122169	ras-related GTP-binding protein A	CM020935.1	25613761	25616388	1	GO:0005525
LOC100121804	putative tRNA (cytidine(32)/guanosine(34)-2'-O)-methyltransferase, transcript variant X1	CM020935.1	25864056	25865916	1	GO:0001510
LOC103318119	uncharacterized LOC103318119	CM020935.1	25885385	25887859	-1
LOC116738507	uncharacterized LOC116738507	CM020935.1	26675891	26679403	-1
LOC100120549	beta-catenin-like protein 1	CM020935.1	27102078	27105054	-1
LOC100119610	E3 ubiquitin-protein ligase Su(dx), transcript variant X4	CM020935.1	27415051	27423511	-1	GO:0005515
LOC100119398	UPF0184 protein C9orf16 homolog, transcript variant X2	CM020935.1	27446235	27447855	-1
LOC100119304	ribosomal RNA processing protein 1 homolog, transcript variant X2	CM020935.1	27457569	27461161	-1	GO:0030688
LOC100118537	syntaxin-5	CM020935.1	27707225	27709245	1	GO:0005484
LOC100118385	EARP-interacting protein homolog	CM020935.1	27766840	27768568	1	GO:0005515
LOC100118313	uncharacterized LOC100118313, transcript variant X2	CM020935.1	27780272	27797692	-1	GO:0008270
LOC100117429	male-specific lethal 3 homolog, transcript variant X3	CM020935.1	27822849	27825850	1
LOC100120045	serine/threonine-protein phosphatase 6 catalytic subunit, transcript variant X1	CM020935.1	29032319	29042384	-1	GO:0016787
LOC100120948	pantothenate kinase 3, transcript variant X5	CM020935.1	29605797	29613774	-1	GO:0015937
LOC100121519	glycosylated lysosomal membrane protein B	CM020935.1	29867157	29870905	-1	GO:0016021
LOC100117287	60S ribosomal protein L12	CM020935.1	29906309	29907754	1	GO:0006412
LOC100121629	solute carrier family 25 member 46	CM020935.1	30024375	30026821	1	GO:0090149
LOC100121956	probable phospholipid-transporting ATPase IIB, transcript variant X1	CM020935.1	30186316	30194170	1	GO:0005215
LOC100122337	serine/threonine-protein phosphatase 6 regulatory ankyrin repeat subunit B, transcript variant X1	CM020935.1	30572228	30596269	-1	GO:0070588
LOC100122426	coiled-coil domain-containing protein 149	CM020935.1	30624810	30628094	-1
LOC100679561	uncharacterized LOC100679561, transcript variant X2	CM020935.1	30698824	30737670	1
LOC100122533	X-ray repair cross-complementing protein 5-like	CM020935.1	30749573	30752323	1	GO:0043564
LOC100122399	mediator of RNA polymerase II transcription subunit 1, transcript variant X1	CM020935.1	30929213	30936521	1	GO:0006357
LOC100678049	eukaryotic translation initiation factor 4E type 2	CM020935.1	31024610	31027009	1	GO:0006413
LOC100121576	cell division cycle and apoptosis regulator protein 1, transcript variant X2	CM020935.1	31536695	31543996	1	GO:0006355
LOC100680494	uncharacterized LOC100680494	CM020935.1	31689638	31692941	-1
LOC100680464	serine/arginine repetitive matrix protein 2, transcript variant X2	CM020935.1	31742981	31752312	-1	GO:0008168
LOC100120675	WD repeat-containing protein 82, transcript variant X2	CM020935.1	32206817	32210247	1	GO:0005515
LOC100113749	ATP-dependent RNA helicase WM6, transcript variant X1	CM020935.1	32219887	32224741	1	GO:0003724
LOC100120235	DNA replication licensing factor Mcm2	CM020935.1	32405277	32409431	-1	GO:0032508
LOC100120015	T-cell activation inhibitor, mitochondrial, transcript variant X1	CM020935.1	32472391	32475788	-1
LOC100119753	longitudinals lacking protein-like, transcript variant X4	CM020935.1	32544665	32643267	1	GO:0005515
LOC103315835	uncharacterized LOC103315835, transcript variant X2	CM020935.1	32819046	32833311	-1
LOC100118471	protein PRRC1, transcript variant X3	CM020935.1	32914005	32918022	-1
LOC100118432	sorting nexin-2	CM020935.1	32917394	32922038	1	GO:0030904
LOC100118359	ATP-binding cassette sub-family G member 1, transcript variant X3	CM020935.1	32923856	32933334	-1	GO:0140359
LOC100118213	protein polybromo-1, transcript variant X3	CM020935.1	32954892	32966674	1	GO:0005515
GeneID_100170011	coiled-coil and C2 domain containing 1-like	CM020935.1	33088346	33093038	1	GO:0001227
LOC100117725	ER degradation-enhancing alpha-mannosidase-like protein 3, transcript variant X1	CM020935.1	33121530	33129175	1	GO:1904380
LOC100121260	putative GTP-binding protein 6, transcript variant X1	CM020935.1	33480519	33483501	-1	GO:0046872
LOC100119859	reticulocalbin-2	CM020935.1	34044458	34047012	-1	GO:0005509
LOC100119130	mitochondrial import inner membrane translocase subunit Tim23, transcript variant X1	CM020935.1	34531084	34534648	1	GO:0022857
LOC100118733	transcription factor GAGA, transcript variant X2	CM020935.1	34624330	34631754	-1
LOC100678661	E3 ubiquitin-protein ligase RNF12, transcript variant X1	CM020935.1	34635509	34639856	1	GO:0061630
LOC100117682	leucine-rich repeat protein 1, transcript variant X2	CM020935.1	34878996	34881525	-1	GO:0005515
LOC100117370	RNA-binding protein 4.1, transcript variant X6	CM020935.1	34910967	34921292	-1	GO:0003676
LOC100115330	probable cleavage and polyadenylation specificity factor subunit 2, transcript variant X3	CM020935.1	34921360	34926215	1	GO:0006379
LOC100116750	adenylosuccinate synthetase, transcript variant X1	CM020935.1	35093855	35101446	1	GO:0044208
LOC100116594	WD repeat-containing protein 37	CM020935.1	35106916	35110472	-1	GO:0005515
LOC100115222	putative transferase CAF17 homolog, mitochondrial, transcript variant X2	CM020935.1	35298180	35301060	1	GO:0005515
LOC100118098	serine-threonine kinase receptor-associated protein	CM020936.1	58949	61241	-1	GO:0005515
LOC100119852	tetratricopeptide repeat protein 28, transcript variant X1	CM020936.1	350437	360340	-1	GO:0005515
GeneID_100118210	solute carrier family 25 (mitochondrial carrier; citrate transporter), member 1	CM020936.1	361672	365975	-1
LOC100118319	developmentally-regulated GTP-binding protein 2	CM020936.1	446814	448640	-1	GO:0005525
LOC100120554	lethal(2) giant larvae protein homolog 1, transcript variant X7	CM020936.1	553820	580671	1	GO:0005515
LOC100121955	deubiquitinase DESI2, transcript variant X1	CM020936.1	1755592	1762397	-1	GO:0008233
LOC100122053	SH2B adapter protein 1, transcript variant X2	CM020936.1	1842555	1849475	-1
LOC100122350	protein VAC14 homolog	CM020936.1	2255858	2258595	-1	GO:0006661
LOC100118728	probable 39S ribosomal protein L24, mitochondrial	CM020936.1	2312615	2315277	1	GO:0003723
LOC100122784	guanine nucleotide-binding protein subunit beta-5	CM020936.1	2659800	2664281	-1	GO:0005515
LOC100122917	mitochondrial ornithine transporter 1, transcript variant X2	CM020936.1	2751191	2759270	-1	GO:0016021
LOC100122935	suppressor of variegation 4-20, transcript variant X2	CM020936.1	2756996	2768221	1	GO:0034772
LOC100678806	uncharacterized LOC100678806, transcript variant X1	CM020936.1	2824082	2898671	-1	GO:0019991
LOC100123232	protein no-on-transient A, transcript variant X1	CM020936.1	3196347	3209386	1	GO:0003676
GeneID_100118035	mutS homolog 2	CM020936.1	3919653	3934150	1	GO:0140664
LOC100118555	molybdenum cofactor biosynthesis protein 1, transcript variant X3	CM020936.1	4071209	4075258	-1
LOC100119290	sorting nexin-6, transcript variant X1	CM020936.1	4644931	4649015	-1	GO:0015031
LOC103316756	nipped-B-like protein	CM020936.1	4734526	4745132	1	GO:0061780
LOC100120537	uncharacterized LOC100120537, transcript variant X3	CM020936.1	4912933	4919657	-1	GO:0005515
LOC100120588	protein MTSS 2, transcript variant X2	CM020936.1	4929201	4937538	-1	GO:0007009
LOC100679156	peptidyl-prolyl cis-trans isomerase FKBP8, transcript variant X3	CM020936.1	4941001	4944481	-1	GO:0005515
LOC100120636	GPI inositol-deacylase	CM020936.1	4945952	4950583	1	GO:0016788
LOC100121177	general transcription factor IIH subunit 1, transcript variant X1	CM020936.1	5505779	5509135	1	GO:0006289
LOC100121284	protein odd-skipped-related 2, transcript variant X3	CM020936.1	5533415	5548184	1
LOC100123652	protein phosphatase 1H, transcript variant X1	CM020936.1	5650958	5654587	-1	GO:0006470
LOC100118161	cysteine-rich hydrophobic domain-containing protein 2	CM020936.1	6007556	6012195	-1
LOC100123511	short coiled-coil protein B, transcript variant X1	CM020936.1	6012111	6015243	1
LOC100680480	uncharacterized LOC100680480, transcript variant X1	CM020936.1	6487091	6492063	1
LOC100123009	enoyl-CoA delta isomerase 1, mitochondrial, transcript variant X1	CM020936.1	7089498	7092219	-1	GO:0003824
LOC100122722	MAU2 chromatid cohesion factor homolog, transcript variant X2	CM020936.1	7462351	7466828	1	GO:0005515
LOC100117777	AP-1 complex subunit beta-1, transcript variant X1	CM020936.1	7570794	7576764	-1	GO:0030117
LOC100122482	serine/threonine-protein kinase MARK2, transcript variant X28	CM020936.1	7720965	7763510	1	GO:0006468
LOC103317441	uncharacterized LOC103317441, transcript variant X1	CM020936.1	7962541	7965930	-1
LOC100122126	thioredoxin-related transmembrane protein 1	CM020936.1	7977602	7980472	-1	GO:0045454
LOC100679538	uncharacterized LOC100679538, transcript variant X2	CM020936.1	8138531	8145642	1
LOC100121640	COP9 signalosome complex subunit 1	CM020936.1	8245127	8247682	-1	GO:0000338
LOC100121437	U4/U6.U5 small nuclear ribonucleoprotein 27 kDa protein, transcript variant X1	CM020936.1	8292041	8299015	-1	GO:0070652
LOC100120134	splicing factor, suppressor of white-apricot homolog, transcript variant X5	CM020936.1	9129699	9134427	-1	GO:0006396
LOC100678386	uncharacterized LOC100678386	CM020936.1	10568028	10572763	1
LOC100117898	ethanolamine-phosphate cytidylyltransferase, transcript variant X1	CM020936.1	10902695	10907168	-1	GO:0004306
LOC100119552	transmembrane protein 145, transcript variant X1	CM020936.1	11578159	11582044	1	GO:0019236
LOC100120027	cullin-5	CM020936.1	11725110	11730237	1	GO:0031625
LOC100120063	protein sarah, transcript variant X3	CM020936.1	11730315	11735814	-1	GO:0019722
LOC100120356	28S ribosomal protein S9, mitochondrial	CM020936.1	11784923	11807564	1	GO:0006412
LOC100115387	protein disulfide-isomerase A3	CM020936.1	12579168	12585415	1	GO:0003756
LOC100678834	uncharacterized LOC100678834, transcript variant X2	CM020936.1	13522092	13534044	-1
LOC107980808	transcription elongation factor SPT6	CM020936.1	14300072	14308436	1	GO:0032968
LOC100118357	uncharacterized LOC100118357, transcript variant X1	CM020936.1	14466838	14470543	-1
LOC100118766	protein lethal(2)denticleless	CM020936.1	14657358	14660656	1	GO:0005515
LOC100119409	7-methylguanosine phosphate-specific 5'-nucleotidase-like	CM020936.1	14762652	14765957	1	GO:0008253
LOC100122711	ER degradation-enhancing alpha-mannosidase-like protein 2, transcript variant X1	CM020936.1	16722210	16725973	-1	GO:1904380
LOC100115988	heterogeneous nuclear ribonucleoprotein F, transcript variant X1	CM020936.1	17998828	18003357	-1	GO:0003676
LOC100116139	periodic tryptophan protein 2 homolog	CM020936.1	18052337	18056558	1	GO:0005515
LOC100680157	uncharacterized LOC100680157, transcript variant X2	CM020936.1	19346079	19349531	1	GO:0005515
LOC100118943	ankyrin repeat and LEM domain-containing protein 2	CM020936.1	19382480	19385955	-1	GO:0051721
LOC100119023	inorganic phosphate cotransporter, transcript variant X1	CM020936.1	19396743	19414074	-1	GO:0016021
LOC100120581	cytochrome c oxidase assembly protein COX18, mitochondrial	CM020936.1	20106991	20110529	1	GO:0032977
LOC100120651	chromatin assembly factor 1 subunit B	CM020936.1	20134352	20137371	-1	GO:0006335
LOC100679400	WD repeat-containing protein 36	CM020936.1	20144939	20148296	-1	GO:0005515
LOC100115748	activated RNA polymerase II transcriptional coactivator p15, transcript variant X1	CM020936.1	20213527	20215918	1	GO:0060261
GeneID_100113746	NADH dehydrogenase (ubiquinone) 1 beta subcomplex, 9, 22kDa	CM020936.1	21568048	21570794	-1	GO:0006120
LOC100119977	GATOR complex protein MIOS-B	CM020936.1	21999364	22003164	1	GO:0005515
LOC100120113	tRNA (uracil-5-)-methyltransferase homolog A, transcript variant X2	CM020936.1	22015873	22018451	1	GO:0008173
LOC100120425	potassium channel, subfamily K-like, transcript variant X2	CM020936.1	22306894	22315134	1	GO:0071805
LOC100677859	zinc finger protein 37, transcript variant X3	CM020936.1	23180672	23185626	1
LOC116416961	zinc finger protein 267	CM020936.1	23437409	23444349	1
LOC100120828	NKAP family protein CG6066	CM020936.1	23707364	23709081	1	GO:0003682
LOC100120905	angiomotin-like protein 1, transcript variant X1	CM020936.1	23714919	23726621	1
LOC100121053	retinoblastoma-like protein 1, transcript variant X2	CM020936.1	23753601	23761650	-1	GO:0051302
LOC103315286	putative acyl-CoA-binding protein	CM020936.1	23971308	23974784	-1	GO:0000062
LOC100117257	charged multivesicular body protein 2a, transcript variant X1	CM020936.1	24193860	24196213	-1	GO:0007034
LOC100122323	uncharacterized LOC100122323	CM020936.1	24243021	24246410	1
LOC100122569	sarcoplasmic calcium-binding protein 1, transcript variant X6	CM020936.1	24426240	24437034	-1	GO:0005509
LOC100122844	gem-associated protein 5	CM020936.1	24600626	24606095	1	GO:0005515
LOC100114751	electron transfer flavoprotein subunit beta	CM020937.1	102637	104900	1	GO:0009055
LOC100123523	membrane-bound transcription factor site-1 protease	CM020937.1	149903	155767	-1	GO:0006508
LOC100123456	ATG2 autophagy related 2 homolog	CM020937.1	229220	239766	1	GO:0006914
LOC100123434	eukaryotic initiation factor 4A-III	CM020937.1	305063	307196	-1	GO:0003724
LOC100123395	CTL-like protein 2, transcript variant X2	CM020937.1	321326	325080	1	GO:0055085
LOC103316962	neurochondrin homolog	CM020937.1	1174080	1178854	1
LOC100123007	cullin-3, transcript variant X4	CM020937.1	1273387	1279720	1	GO:0031625
LOC100122866	R3H and coiled-coil domain-containing protein 1, transcript variant X1	CM020937.1	1408686	1414696	1	GO:0003676
LOC100122855	signal recognition particle subunit SRP72, transcript variant X1	CM020937.1	1414680	1417572	-1	GO:0005515
LOC100122741	methionine aminopeptidase 1	CM020937.1	1465965	1468219	-1	GO:0006508
LOC100122470	general transcription factor 3C polypeptide 1	CM020937.1	1620679	1628950	-1	GO:0006384
LOC100677822	protein FAM122A	CM020937.1	1682398	1686861	-1	GO:0004865
LOC100122263	ecto-NOX disulfide-thiol exchanger 2	CM020937.1	1697207	1703977	-1	GO:0007624
LOC100122235	uncharacterized LOC100122235	CM020937.1	1706069	1711814	1	GO:0008270
LOC100122151	Bloom syndrome, RecQ helicase-like, transcript variant X2	CM020937.1	1740123	1746087	1	GO:0043138
LOC100121915	uncharacterized LOC100121915, transcript variant X2	CM020937.1	1900788	1903724	-1
LOC100121529	neuroguidin	CM020937.1	2200147	2205394	1
LOC100121493	DNA topoisomerase 1, transcript variant X3	CM020937.1	2215815	2223511	-1	GO:0003917
LOC100120815	arf-GAP with dual PH domain-containing protein 1	CM020937.1	2670144	2673538	1	GO:0043547
LOC100120710	ATP-dependent RNA helicase abstrakt	CM020937.1	2689319	2701045	1	GO:0003724
LOC100119965	nucleolar protein 9	CM020937.1	2965529	2967774	1	GO:0003723
LOC100113994	50S ribosomal protein L27, transcript variant X1	CM020937.1	3044315	3050184	1	GO:0006412
LOC100113925	splicing factor U2af 38 kDa subunit	CM020937.1	3525969	3527579	-1	GO:0089701
LOC100118925	histone acetyltransferase KAT7	CM020937.1	3734746	3757947	1	GO:0004402
LOC116417213	embryonic polarity protein dorsal, transcript variant X2	CM020937.1	3830703	3843468	-1	GO:0006355
LOC100118445	sister chromatid cohesion protein DCC1	CM020937.1	3949303	3951312	-1	GO:0031390
LOC107980451	very-long-chain enoyl-CoA reductase, transcript variant X1	CM020937.1	4730997	4800489	-1	GO:0016021
LOC100116114	pinin	CM020937.1	4949255	4952433	1
LOC100115478	F-box protein 11, transcript variant X1	CM020937.1	5099831	5109838	1
LOC100680415	N-alpha-acetyltransferase 80, transcript variant X4	CM020937.1	5135059	5139859	1	GO:0016407
LOC100115305	probable ATP-dependent RNA helicase spindle-E, transcript variant X1	CM020937.1	5145272	5151399	-1	GO:0004386
LOC100121299	4-coumarate--CoA ligase 1, transcript variant X2	CM020937.1	5364916	5367873	1	GO:0003824
LOC100677977	unconventional prefoldin RPB5 interactor-like protein, transcript variant X2	CM020937.1	5408297	5412293	1
LOC100119024	26S proteasome non-ATPase regulatory subunit 9	CM020937.1	6950118	6951177	1	GO:0005515
LOC100679262	uncharacterized LOC100679262, transcript variant X1	CM020937.1	8516324	8521596	1	GO:0005634
LOC100115397	secretory carrier-associated membrane protein 5, transcript variant X2	CM020937.1	9449171	9453955	-1	GO:0015031
LOC100120470	zinc finger protein 808, transcript variant X1	CM020937.1	9601923	9611012	-1
GeneID_100216320	adenosine deaminase, tRNA-specific 3, TAD3 homolog	CM020937.1	9667148	9673836	-1	GO:0003824
LOC100120035	DNA polymerase alpha catalytic subunit	CM020937.1	9703760	9710751	1	GO:1902975
LOC100678144	zinc finger protein 2	CM020937.1	9710272	9715274	-1	GO:0008270
LOC100117113	zinc finger protein 341	CM020937.1	10503738	10507496	1
LOC100117034	NFX1-type zinc finger-containing protein 1, transcript variant X2	CM020937.1	10522558	10531651	-1	GO:0004386
LOC100113567	protein disulfide-isomerase A6 homolog	CM020937.1	10574486	10577840	1	GO:0003756
LOC100680390	uncharacterized LOC100680390, transcript variant X1	CM020937.1	10577550	10579596	-1
LOC100116785	NSFL1 cofactor p47	CM020937.1	10586584	10588658	-1	GO:0005515
LOC100680074	uncharacterized LOC100680074, transcript variant X3	CM020937.1	10821695	10824626	1
LOC100679118	uncharacterized LOC100679118	CM020937.1	10860549	10861579	-1
LOC100113519	enhancer of rudimentary homolog, transcript variant X2	CM020937.1	11055536	11061690	-1	GO:0007049
LOC100119692	WD repeat-containing protein 20, transcript variant X6	CM020937.1	12573456	12581324	-1	GO:0005515
LOC100119902	ubiquitin carboxyl-terminal hydrolase 8, transcript variant X3	CM020937.1	13426276	13444212	-1	GO:0006511
LOC100677834	uncharacterized LOC100677834, transcript variant X1	CM020937.1	13443739	13449444	1
LOC100119526	deoxyribodipyrimidine photo-lyase, transcript variant X2	CM020937.1	13703923	13706674	1	GO:0003904
LOC100115014	probable elongator complex protein 2	CM020937.1	13805137	13808188	1	GO:0005515
GeneID_100114550	ATPase type 13A1	CM020937.1	14090928	14096733	-1	GO:0140358
LOC100114788	inosine-5'-monophosphate dehydrogenase, transcript variant X2	CM020937.1	14350584	14355107	-1	GO:0003938
LOC100116678	GON-4-like protein, transcript variant X2	CM020937.1	14667534	14673541	-1
LOC100678412	INO80 complex subunit D	CM020937.1	14765670	14771868	1
LOC100116361	tetratricopeptide repeat protein 7B, transcript variant X1	CM020937.1	14792704	14797251	-1	GO:0005515
LOC100116177	rho GTPase-activating protein 11A, transcript variant X1	CM020937.1	14816672	14821460	-1	GO:0007165
LOC103316476	transcription initiation factor IIA subunit 1, transcript variant X1	CM020937.1	14928711	14932598	-1	GO:0005672
LOC100114311	protein kinase C	CM020937.1	15540939	15553762	-1	GO:0006468
LOC100114971	trafficking protein particle complex subunit 8	CM020937.1	16103013	16109216	-1	GO:0005515
LOC100115366	spastin, transcript variant X5	CM020937.1	16155578	16166882	-1	GO:0008568
LOC100116243	uncharacterized LOC100116243, transcript variant X3	CM020937.1	16550549	16565201	-1
LOC103316058	uncharacterized LOC103316058, transcript variant X2	CM020937.1	16966657	16969458	1
LOC100677858	uncharacterized LOC100677858	CM020937.1	17594958	17596915	1
LOC100120387	probable JmjC domain-containing histone demethylation protein 2C, transcript variant X4	CM020937.1	18242042	18446841	-1	GO:0032454
LOC100121689	centromere-associated protein E, transcript variant X2	CM020937.1	18898189	18915203	1	GO:0060090
LOC100119981	tetratricopeptide repeat protein 14 homolog, transcript variant X8	CM020937.1	19020297	19028751	-1	GO:0005515
LOC100119891	WW domain-binding protein 11, transcript variant X1	CM020937.1	19038066	19042008	-1	GO:0006396
LOC100114935	pre-mRNA-splicing factor CWC22 homolog, transcript variant X2	CM020937.1	19388331	19392161	-1
LOC100680217	maternal protein tudor, transcript variant X2	CM020937.1	19885110	19897589	1
LOC103317366	ankyrin-1, transcript variant X2	CM020937.1	19902928	19908327	1	GO:0005515
LOC100121132	ras-related protein Rab6, transcript variant X2	CM020937.1	20553506	20562578	1	GO:0005525
LOC100121007	E3 ubiquitin-protein ligase MARCH5, transcript variant X2	CM020937.1	26736058	26739216	1	GO:0008270
LOC100122430	double-stranded RNA-binding protein Staufen homolog 2, transcript variant X2	CM020937.1	27559252	27569003	1
LOC100122220	DNA repair protein XRCC1, transcript variant X2	CM020937.1	27674755	27676937	-1	GO:0003684
LOC100122206	60S ribosomal protein L19, transcript variant X1	CM020937.1	27677457	27680145	-1	GO:0022625
LOC100120832	dnaJ homolog subfamily C member 9	CM020937.1	27867069	27885242	1
LOC100121814	F-box only protein 28, transcript variant X5	CM020937.1	27915030	27924845	1	GO:0005515
LOC100121704	mitochondrial 2-oxodicarboxylate carrier, transcript variant X9	CM020937.1	27945064	27959449	1
LOC100123656	FK506-binding protein-like	CM020937.1	29256995	29259162	-1	GO:0005515
LOC100123647	kinectin, transcript variant X11	CM020937.1	29271880	29286100	1	GO:0030176
LOC100115203	integrator complex subunit 11, transcript variant X3	CM020937.1	29286614	29290386	-1
LOC100115070	eukaryotic translation initiation factor 5A, transcript variant X3	CM020937.1	29352769	29355570	1	GO:0045905
LOC100123452	pre-mRNA 3'-end-processing factor FIP1	CM020937.1	29496835	29498996	1
LOC100123196	vacuolar fusion protein MON1 homolog A	CM020937.1	29867312	29869990	-1	GO:0006623
LOC100680438	E3 ubiquitin-protein ligase Iruka, transcript variant X5	CM020937.1	29955944	29961436	-1
LOC100114609	proteasome subunit alpha type-5, transcript variant X1	CM020937.1	30239382	30241026	1	GO:0043161
LOC100680095	lysM and putative peptidoglycan-binding domain-containing protein 2	CM020937.1	30322688	30326752	1
LOC100122346	cyclin-dependent kinase 13-like, transcript variant X1	CM020937.1	30521463	30525761	-1
LOC100680102	zinc finger protein 880, transcript variant X1	CM020937.1	30534313	30546344	-1
LOC100121366	origin recognition complex subunit 1, transcript variant X3	CM020937.1	30902883	30908040	-1	GO:0016887
LOC103317722	tudor domain-containing protein 7-like, transcript variant X2	CM020937.1	31159014	31163808	-1
LOC100120137	ADP-ribosylation factor 6, transcript variant X2	CM020937.1	31361540	31369956	-1	GO:0005525
LOC100120001	protein LTV1 homolog	CM020937.1	31394257	31396508	-1	GO:0042274
LOC100119604	putative zinc finger protein 840, transcript variant X1	CM020937.1	31453801	31458661	-1
LOC100116975	4-hydroxybutyrate coenzyme A transferase-like, transcript variant X4	CM020937.1	32641392	32646779	-1	GO:0019679
LOC100116552	F-box only protein 21	CM020937.1	32693288	32697618	1	GO:0005515
LOC100115605	17-beta-hydroxysteroid dehydrogenase 13, transcript variant X2	CM020937.1	32956027	32967501	1
GeneID_100115388	tropomyosin 1	CM020937.1	33009062	33034828	1
LOC100120423	testis-expressed protein 2	CM020938.1	19644	22767	-1	GO:0006869
LOC103318195	leucine-rich repeat-containing protein 15, transcript variant X1	CM020938.1	86495	89034	1	GO:0005515
LOC100120729	apyrase, transcript variant X2	CM020938.1	89540	94051	1	GO:0017110
LOC100121043	diacylglycerol kinase epsilon, transcript variant X5	CM020938.1	188073	191697	-1	GO:0003951
GeneID_100121067	tetratricopeptide repeat domain 37	CM020938.1	191309	196790	1	GO:0005515
LOC100121805	cytochrome P450 reductase, transcript variant X6	CM020938.1	376473	386751	-1	GO:0003958
LOC103315328	phosphatidylinositol 4-kinase type 2-alpha, transcript variant X2	CM020938.1	395842	400465	1	GO:0004430
LOC100121885	signal transducer and activator of transcription 5B, transcript variant X2	CM020938.1	402746	417155	-1	GO:0006355
LOC100121971	SWI/SNF complex subunit SMARCC2	CM020938.1	442418	448114	-1	GO:0005515
LOC100122335	protein zyg-11 homolog B, transcript variant X1	CM020938.1	1389598	1397206	1	GO:0031462
LOC100123100	kinesin 1, transcript variant X11	CM020938.1	2461473	2472842	-1	GO:0003777
LOC100123118	histidine protein methyltransferase 1 homolog	CM020938.1	2475862	2481527	-1
LOC100123147	tubulin alpha-1 chain	CM020938.1	2494045	2497422	-1	GO:0007017
LOC100123255	poly(A)-specific ribonuclease PARN, transcript variant X5	CM020938.1	2629461	2643162	1	GO:0006402
GeneID_100123289	membrane-bound transcription factor site-2 protease	CM020938.1	2725903	2731803	-1	GO:0005515
LOC100680010	uncharacterized LOC100680010	CM020938.1	2930476	2933972	1
LOC100121811	DEAD-box ATP-dependent RNA helicase 20, transcript variant X3	CM020938.1	3931163	3943293	-1	GO:0004386
LOC100679184	uncharacterized LOC100679184, transcript variant X2	CM020938.1	3954692	3960731	-1	GO:0005515
LOC100121684	E3 ubiquitin-protein ligase TRIM33	CM020938.1	3971552	3978268	-1	GO:0005515
LOC100121651	alpha-protein kinase 1, transcript variant X5	CM020938.1	3980167	3992123	1	GO:0030014
LOC100121281	synaptic functional regulator FMR1, transcript variant X8	CM020938.1	4304474	4313806	1	GO:0006417
LOC100679750	anaphase-promoting complex subunit 7	CM020938.1	4952466	4956581	-1	GO:0005515
LOC100678064	zinc finger protein 808	CM020938.1	5228276	5232910	1	GO:0008270
LOC100119829	methyltransferase-like protein 25, transcript variant X2	CM020938.1	5238579	5241145	-1
LOC100678029	uncharacterized LOC100678029	CM020938.1	5240985	5245210	1	GO:0008270
LOC100123597	semaphorin-1A, transcript variant X4	CM020938.1	5267231	5441809	1	GO:0005515
LOC100123555	E3 UFM1-protein ligase 1 homolog	CM020938.1	5457065	5460355	1	GO:0061666
LOC100123410	cleavage and polyadenylation specificity factor subunit 1	CM020938.1	6163491	6169932	1	GO:0005515
LOC100123389	UV radiation resistance-associated gene protein, transcript variant X1	CM020938.1	6175722	6180621	-1
LOC100123344	peroxisomal targeting signal 1 receptor, transcript variant X1	CM020938.1	6209151	6214155	1	GO:0005515
LOC100114960	actin-related protein 2, transcript variant X5	CM020938.1	6335272	6339141	1	GO:0034314
LOC100122990	short-chain dehydrogenase/reductase family 16C member 6	CM020938.1	6524436	6529282	-1	GO:0016021
LOC100122905	FAS-associated factor 2	CM020938.1	6579948	6583904	-1	GO:0005515
LOC100122892	nucleoporin NUP188 homolog	CM020938.1	6583684	6592642	1	GO:0017056
LOC100122838	leukocyte receptor cluster member 8 homolog, transcript variant X1	CM020938.1	6640036	6648756	-1
LOC100122812	apoptosis-inducing factor 3, transcript variant X1	CM020938.1	6664438	6671883	1	GO:0051537
LOC100678875	probable serine hydrolase, transcript variant X6	CM020938.1	6814991	6819426	-1
LOC100678097	uncharacterized LOC100678097, transcript variant X2	CM020938.1	7157817	7161553	-1
LOC100121918	testicular acid phosphatase homolog	CM020938.1	7220942	7223279	1	GO:0003993
LOC100121364	ubiquitin carboxyl-terminal hydrolase MINDY-3 homolog	CM020938.1	7435799	7438443	1	GO:1990380
LOC100121250	huntingtin-interacting protein 1, transcript variant X2	CM020938.1	7459677	7469817	1	GO:0005543
LOC100121085	gametogenetin-binding protein 2-like	CM020938.1	7547476	7553612	1
LOC100120517	kinesin 2A, transcript variant X2	CM020938.1	7787499	7791249	1	GO:0005874
LOC100119908	mucin-5AC, transcript variant X3	CM020938.1	8063046	8073817	-1	GO:0005158
LOC100119876	piwi-like protein Ago3, transcript variant X2	CM020938.1	8074787	8082085	-1	GO:0005515
LOC100119111	uncharacterized LOC100119111, transcript variant X2	CM020938.1	8308745	8311427	1	GO:0005515
LOC100118530	CUE domain-containing protein 1	CM020938.1	8523994	8526576	1	GO:0005515
LOC100118493	WASH complex subunit 4, transcript variant X2	CM020938.1	8526672	8530692	-1	GO:0071203
LOC100118414	piwi-like protein Siwi, transcript variant X1	CM020938.1	8534039	8542515	-1	GO:0005515
LOC100678619	DAZ-associated protein 2, transcript variant X3	CM020938.1	8544393	8565446	-1
LOC100118264	cilia- and flagella-associated protein 410, transcript variant X4	CM020938.1	8565467	8573268	1
LOC100678969	uncharacterized LOC100678969, transcript variant X1	CM020938.1	8646894	8664073	1	GO:0016021
LOC100123962	replication factor C subunit 2	CM020938.1	8872124	8873958	1	GO:0006260
LOC100678368	nuclear pore complex protein DDB_G0274915, transcript variant X1	CM020938.1	9405115	9413144	-1
LOC100678801	XK-related protein 6	CM020938.1	9624002	9626620	-1	GO:0016021
LOC100124160	phosphoribosyl pyrophosphate synthase-associated protein 2, transcript variant X5	CM020938.1	10782363	10791346	1	GO:0005515
LOC100677827	protein GPR107, transcript variant X2	CM020938.1	11003660	11008299	1	GO:0016021
LOC100124180	tuberin	CM020938.1	11039281	11047144	-1	GO:0043547
LOC103317842	tRNA (guanine(37)-N1)-methyltransferase	CM020938.1	11076570	11078291	-1	GO:0009019
LOC100124208	FAD synthase-like	CM020938.1	11586336	11589063	-1
LOC100124238	B-box type zinc finger protein ncl-1, transcript variant X1	CM020938.1	11771852	11783132	1	GO:0005515
LOC103317853	polyadenylate-binding protein 2-B, transcript variant X15	CM020938.1	11805141	11808396	-1	GO:1904247
LOC100124245	lysine-specific demethylase 9	CM020938.1	11837953	11844598	1	GO:0005634
LOC100124251	zinc finger protein 853	CM020938.1	11871330	11878112	-1	GO:0008270
LOC100679284	guanine nucleotide-binding protein subunit beta-like protein 1, transcript variant X6	CM020938.1	11882065	11892082	-1
LOC100679336	uncharacterized LOC100679336, transcript variant X4	CM020938.1	12095805	12103293	1
LOC100124275	lysine-specific demethylase 4C, transcript variant X2	CM020938.1	12192618	12200489	-1
LOC100120583	protein MEMO1, transcript variant X1	CM020938.1	12598389	12601756	-1
LOC100120288	STAM-binding protein-like A, transcript variant X2	CM020938.1	12738406	12741676	1	GO:0140492
LOC100116417	uncharacterized LOC100116417	CM020938.1	15284843	15288733	1	GO:0043565
LOC100118200	WD repeat-containing protein 7, transcript variant X8	CM020938.1	17044658	17059024	1	GO:0005515
LOC100120340	catenin alpha, transcript variant X8	CM020938.1	17854940	17865593	1	GO:0015629
LOC100120798	mitoferrin-1, transcript variant X1	CM020938.1	18039452	18047656	-1
LOC103315578	meckelin, transcript variant X1	CM020938.1	18253138	18258501	-1	GO:0036038
LOC100116126	cellular tumor antigen p53, transcript variant X1	CM020938.1	18272796	18331214	-1	GO:0000976
LOC103315855	mothers against decapentaplegic homolog 4, transcript variant X3	CM020938.1	18349179	18359367	-1	GO:0005515
LOC100121988	protein LSM14 homolog B, transcript variant X1	CM020938.1	18549245	18558703	-1
GeneID_100122017	cytochrome c-1	CM020938.1	18558822	18564073	1	GO:0009055
LOC116417785	atypical kinase COQ8B, mitochondrial, transcript variant X1	CM020938.1	18576327	18579606	1
LOC100122138	gamma-glutamyl cyclotransferase-like venom protein	CM020938.1	18579713	18591913	1	GO:0003839
GeneID_100116376	ferritin	CM020938.1	18608579	18614256	1	GO:0004322
LOC100679300	uncharacterized LOC100679300, transcript variant X2	CM020938.1	19116478	19123177	-1
LOC100122661	leucine-rich PPR motif-containing protein, mitochondrial	CM020938.1	19170225	19178024	1	GO:0005515
LOC100122780	protein fem-1 homolog C, transcript variant X8	CM020938.1	19224603	19237089	-1	GO:0005515
GeneID_100122814	ring finger protein 13	CM020938.1	19344581	19352387	-1
LOC100122827	protein transport protein Sec24A	CM020938.1	19353307	19357923	1	GO:0006888
LOC100679883	uncharacterized LOC100679883, transcript variant X4	CM020938.1	19776252	19787530	1	GO:0016817
LOC100120106	huntingtin, transcript variant X3	CM020938.1	20076394	20088805	-1	GO:0005515
LOC100118166	transmembrane protein 199, transcript variant X2	CM020938.1	20436869	20439001	1	GO:0070072
LOC100124121	regulator of MON1-CCZ1 complex	CM020938.1	20982541	20986160	-1	GO:0005515
LOC100124118	39S ribosomal protein L13, mitochondrial	CM020938.1	20989480	20990725	-1	GO:0006412
LOC100124115	muskelin	CM020938.1	20996379	21001833	-1	GO:0005515
LOC100124056	MOB kinase activator-like 3	CM020938.1	21540773	21544364	1
LOC100679296	transcription initiation factor TFIID subunit 9, transcript variant X4	CM020938.1	21620406	21623410	1	GO:0006352
LOC100678871	zinc finger protein 224, transcript variant X1	CM020938.1	21734423	21737824	1
LOC100124004	L-aminoadipate-semialdehyde dehydrogenase-phosphopantetheinyl transferase	CM020938.1	21961540	21963093	1	GO:0008897
LOC100114895	mothers against decapentaplegic homolog 3, transcript variant X3	CM020938.1	22249308	22267290	-1	GO:0005515
LOC100123892	rho GTPase-activating protein conundrum, transcript variant X5	CM020938.1	22424317	22429280	-1	GO:0007165
LOC100123767	uncharacterized LOC100123767	CM020938.1	22880015	22886502	-1	GO:0005515
LOC100123668	MICOS complex subunit Mic60, transcript variant X1	CM020938.1	23245033	23274873	-1	GO:0005743
LOC100123504	uncharacterized LOC100123504, transcript variant X3	CM020938.1	23524040	23532567	1	GO:0005102
LOC100114338	casein kinase 1 alpha 1-like protein	CM020938.1	24852322	24865236	1	GO:0006468
LOC100122630	vam6/Vps39-like protein	CM020938.1	25102817	25107767	-1	GO:0005515
LOC100113883	sideroflexin-2, transcript variant X1	CM020938.1	26164717	26168575	1	GO:0015075
LOC100121173	docking protein 3, transcript variant X1	CM020938.1	26328179	26332915	1
LOC100120879	serine/threonine-protein phosphatase PP1-beta catalytic subunit, transcript variant X4	CM020938.1	26432751	26441435	-1	GO:0004721
LOC100120433	zinc finger FYVE domain-containing protein 16, transcript variant X1	CM020938.1	26572600	26581594	-1	GO:0046872
LOC100118517	uncharacterized LOC100118517, transcript variant X1	CM020938.1	27165446	27173358	1
LOC100118146	C-terminal-binding protein, transcript variant X6	CM020938.1	27229661	27244648	1	GO:0016616
LOC100117339	serine/threonine-protein kinase tousled-like 2, transcript variant X7	CM020938.1	27408310	27445624	1	GO:0006468
LOC100678410	TBC1 domain family member 25	CM020938.1	27461848	27466583	1
LOC100117029	carboxylesterase clade D, member 3	CM020938.1	27489493	27493655	1	GO:0005615
LOC100115629	cation-transporting ATPase 13A2, transcript variant X2	CM020938.1	28240544	28251932	1	GO:0140358
LOC100117470	DNA replication licensing factor Mcm6	CM020934.1	65587	69067	1	GO:0032508
LOC100119370	exonuclease 1	CM020934.1	425086	431993	1	GO:0035312
LOC100123928	RNA cytidine acetyltransferase, transcript variant X4	CM020934.1	3673221	3677009	-1	GO:0016072
LOC100123944	protein unc-50 homolog, transcript variant X4	CM020934.1	3739847	3741656	-1	GO:0016021
LOC100677960	serine/threonine-protein phosphatase 6 regulatory ankyrin repeat subunit C, transcript variant X1	CM020934.1	3832840	3840440	1	GO:0005515
LOC100114675	serine/threonine-protein kinase SMG1, transcript variant X7	CM020934.1	5681153	5701013	-1	GO:0005515
LOC100121676	endoribonuclease Dcr-1	CM020934.1	5905660	5913105	-1	GO:0030422
LOC100121625	WW domain-containing adapter protein with coiled-coil homolog, transcript variant X1	CM020934.1	8208105	8214161	1	GO:0005515
GeneID_100170020	negative elongation factor D	CM020934.1	10667206	10670524	-1	GO:0045892
LOC100114504	triple functional domain protein, transcript variant X2	CM020934.1	12438335	12507623	1
LOC100114839	tryptophan 2,3-dioxygenase	CM020934.1	12630782	12637513	1	GO:0004833
LOC100677958	ras-related protein Rab-30	CM020934.1	12659056	12662290	-1	GO:0005525
LOC103316540	27 kDa hemolymph protein	CM020934.1	12769754	12774905	-1
LOC100121453	MOG interacting and ectopic P-granules protein 1, transcript variant X11	CM020934.1	15625163	15639105	1
LOC100116236	ribonucleoside-diphosphate reductase large subunit, transcript variant X1	CM020934.1	23951031	23955300	-1	GO:0004748
LOC116738563	SOSS complex subunit B homolog, transcript variant X1	CM020934.1	28769599	28774218	-1
LOC100116870	excitatory amino acid transporter 3, transcript variant X1	CM020934.1	32003682	32008827	1	GO:0015293
LOC100117213	cyclin-Q, transcript variant X3	CM020934.1	32055046	32067010	1	GO:0016538
LOC100118356	F-box/WD repeat-containing protein 7, transcript variant X5	CM020934.1	32300526	32308937	1	GO:0005515
LOC100119158	mucin-17	CM020934.1	32547559	32554770	1	GO:0043169
LOC100123206	cold shock domain-containing protein E1, transcript variant X1	CM020934.1	34692421	34699698	-1	GO:0003676
LOC100123715	protein mahjong, transcript variant X1	CM020934.1	35622811	35631079	-1	GO:0005515
LOC100115310	ATP-dependent 6-phosphofructokinase, transcript variant X6	CM020934.1	37798329	37806888	-1	GO:0046872
LOC100680243	uncharacterized LOC100680243	CM020935.1	2026670	2030073	-1
LOC100113887	protein retinal degeneration B, transcript variant X10	CM020935.1	2853805	2897513	-1
LOC100113924	bax inhibitor 1	CM020935.1	3233866	3236782	-1	GO:0043066
LOC103316660	serine--pyruvate aminotransferase-like	CM020935.1	6349276	6351150	-1	GO:0008453
LOC100680260	1-acyl-sn-glycerol-3-phosphate acyltransferase alpha	CM020935.1	13595457	13599176	1	GO:0003841
GeneID_100119709	sarcoplasmic calcium-binding protein	CM020935.1	13605458	13610893	-1	GO:0005509
LOC100121334	BUD13 homolog	CM020935.1	15517958	15521103	1
LOC100122229	aspartate aminotransferase, mitochondrial, transcript variant X3	CM020935.1	16377501	16382863	1	GO:0008483
LOC100679396	leucine-rich repeat-containing protein 40, transcript variant X2	CM020935.1	20784017	20787159	-1	GO:0005515
LOC100117468	serine/threonine-protein phosphatase 2A 65 kDa regulatory subunit A alpha isoform, transcript variant X1	CM020935.1	27773432	27779540	1	GO:0005515
LOC100121213	ER membrane protein complex subunit 1, transcript variant X1	CM020935.1	31775014	31781627	-1	GO:0005515
LOC100120202	protein regulator of cytokinesis 1	CM020935.1	32409963	32414443	1	GO:0000226
LOC100120080	engulfment and cell motility protein 1, transcript variant X1	CM020935.1	32464691	32468997	-1	GO:0006909
LOC100118617	GPI ethanolamine phosphate transferase 1, transcript variant X2	CM020935.1	32892879	32896747	-1	GO:0051377
LOC100119241	E3 ubiquitin-protein ligase listerin	CM020935.1	34521413	34528813	-1	GO:1990116
LOC100115293	protein CLP1 homolog	CM020935.1	35066165	35068457	1	GO:0051731
LOC100118543	uncharacterized LOC100118543, transcript variant X2	CM020936.1	1363655	1385040	1
LOC100117119	inositol oxygenase	CM020936.1	9126148	9128506	-1	GO:0050113
LOC100119633	glycerol kinase, transcript variant X2	CM020936.1	11584237	11599561	1	GO:0016021
LOC100115104	enhancer of mRNA-decapping protein 3, transcript variant X5	CM020936.1	12464112	12468565	-1	GO:0031087
LOC100116776	RNA polymerase II 215kD subunit	CM020936.1	21287026	21296113	1	GO:0006366
LOC100680227	uncharacterized LOC100680227, transcript variant X1	CM020936.1	23130141	23133063	-1	GO:0016021
LOC100121892	peroxisomal membrane protein PEX14	CM020936.1	24043223	24046916	-1	GO:0005515
LOC100121947	dedicator of cytokinesis protein 2, transcript variant X2	CM020937.1	1887061	1898698	1	GO:0005515
LOC100115059	AT-rich interactive domain-containing protein 4B, transcript variant X2	CM020937.1	5175638	5185984	1	GO:0005634
LOC100116879	NFX1-type zinc finger-containing protein 1, transcript variant X2	CM020937.1	10542953	10552116	1	GO:0004386
LOC100114244	breast cancer type 1 susceptibility protein homolog	CM020937.1	11748846	11754602	1	GO:0006974
LOC100113849	mitotic spindle assembly checkpoint protein MAD2A	CM020937.1	11822396	11824715	1	GO:0007094
LOC100115348	transcription factor TFIIIB component B''	CM020937.1	15953192	15956552	1
LOC100119755	vacuolar protein sorting-associated protein 13B, transcript variant X3	CM020937.1	19054111	19071468	-1
LOC100120266	putative ankyrin repeat protein RF_0381	CM020937.1	20099436	20102770	1	GO:0005515
LOC100121031	exostosin-3, transcript variant X1	CM020937.1	20539412	20544283	-1	GO:0006486
LOC100120687	protein pangolin, isoforms A/H/I/S, transcript variant X8	CM020937.1	23036364	23130488	-1	GO:0016055
LOC100121671	BTB/POZ domain-containing protein 9	CM020937.1	27965468	27968872	-1	GO:0005515
LOC100677997	flocculation protein FLO11, transcript variant X1	CM020937.1	30326812	30334171	-1	GO:0010468
LOC100679965	uncharacterized LOC100679965, transcript variant X3	CM020937.1	30451083	30454492	-1
LOC100114294	cullin-associated NEDD8-dissociated protein 1	CM020937.1	30502559	30511255	-1	GO:0010265
LOC103317774	zinc finger protein Dzip1, transcript variant X2	CM020937.1	30537402	30544992	-1
LOC103317729	uncharacterized LOC103317729	CM020937.1	31002260	31004373	-1	GO:0003676
LOC100120821	spermatogenesis-associated protein 20, transcript variant X6	CM020938.1	134293	139787	-1	GO:0005975
LOC103318196	probable RNA-binding protein CG14230, transcript variant X1	CM020938.1	147352	150147	-1	GO:0003676
LOC100122421	jmjC domain-containing histone demethylation protein 1	CM020938.1	6833459	6839575	-1	GO:0005515
LOC100124096	protein purity of essence, transcript variant X2	CM020938.1	9799935	9821076	-1	GO:0005515
LOC100124157	ras-related protein Rac1	CM020938.1	10769661	10773535	1	GO:0007264
LOC100678876	tricalbin-1, transcript variant X3	CM020938.1	11301732	11322781	1	GO:0008289
LOC100124246	RNA exonuclease 4	CM020938.1	11846018	11847647	1	GO:0008408
LOC100124267	exocyst complex component 1, transcript variant X3	CM020938.1	12132457	12137119	1	GO:0006887
LOC100120482	ribonuclease Z, mitochondrial	CM020938.1	12667285	12671101	1	GO:0008033
LOC100121063	HEAT repeat-containing protein 6	CM020938.1	18101008	18105393	-1
LOC100124123	U4/U6.U5 tri-snRNP-associated protein 2, transcript variant X1	CM020938.1	20980241	20982682	1	GO:0008270
LOC100124006	RNA exonuclease 5	CM020938.1	21951321	21961053	-1	GO:0003676
LOC100122833	dopamine receptor 1, transcript variant X3	CM020938.1	24696242	24847378	1	GO:0004930
LOC100117442	histone-lysine N-methyltransferase, H3 lysine-79 specific, transcript variant X2	CM020938.1	27396906	27401821	-1
LOC100117297	DNA topoisomerase 2, transcript variant X1	CM020938.1	27446756	27455037	-1	GO:0006259
LOC100680373	uncharacterized LOC100680373	CM020934.1	2303792	2304599	1
LOC100123671	DCN1-like protein 4, transcript variant X15	CM020934.1	2943106	2949403	-1
LOC100114651	DDB1- and CUL4-associated factor 11, transcript variant X2	CM020934.1	12520834	12524727	-1	GO:0005515
LOC100677917	dynamin-binding protein	CM020935.1	3319123	3323937	-1	GO:0005515
LOC100122304	nuclear cap-binding protein subunit 3, transcript variant X7	CM020935.1	5384672	5392172	1	GO:0000340
LOC100121707	rab GTPase-activating protein 1-like, transcript variant X4	CM020935.1	13619655	13632537	1	GO:0090630
LOC100679549	myb-like protein AA, transcript variant X6	CM020935.1	23051418	23059718	1	GO:0008270
LOC100122806	mediator of RNA polymerase II transcription subunit 19, transcript variant X1	CM020936.1	24592364	24594751	-1	GO:0006357
LOC100120593	alanine--tRNA ligase, cytoplasmic, transcript variant X4	CM020937.1	2746323	2751877	1	GO:0006419
LOC100120295	uncharacterized LOC100120295, transcript variant X10	CM020937.1	20104217	20114153	1	GO:0005639
LOC100120487	persulfide dioxygenase ETHE1, mitochondrial, transcript variant X1	CM020937.1	20194213	20199364	1	GO:0050313
LOC100121982	ras-related protein Rab-8A	CM020937.1	27798300	27802842	-1	GO:0005525
LOC100122071	ras-related protein Rab-27A, transcript variant X3	CM020938.1	3452589	3573025	1	GO:0005525
LOC100114717	clathrin heavy chain	CM020938.1	6605505	6616281	1	GO:0005515
LOC100118674	regulator of G-protein signaling 9, transcript variant X3	CM020938.1	8401191	8429760	-1	GO:0007186
LOC100115400	mitochondrial glutamate carrier 1	CM020938.1	9854860	9858798	-1	GO:0055085
LOC100124194	F-box only protein 9, transcript variant X2	CM020938.1	11176901	11179748	-1	GO:0005515
GeneID_100120704	RAD54-like	CM020938.1	12517493	12542417	1	GO:0140658
GeneID_100115333	peptidase (mitochondrial processing) beta	CM020938.1	21544347	21547077	-1	GO:0006508
LOC100116465	calcium channel flower, transcript variant X1	CM020934.1	30141837	30148052	1	GO:0016021
LOC100118137	heterogeneous nuclear ribonucleoprotein R, transcript variant X4	CM020936.1	14384591	14433231	-1	GO:0003676
LOC100678256	putative ankyrin repeat protein RF_0381, transcript variant X4	CM020937.1	10426066	10430408	1	GO:0005515
LOC100121397	GPI ethanolamine phosphate transferase 3	CM020937.1	28136196	28140285	-1	GO:0016772
LOC100114838	cytochrome P450 4C1, transcript variant X1	CM020938.1	16124122	16313611	-1	GO:0005506
LOC100121464	islet cell autoantigen 1	CM020934.1	1119749	1122286	1	GO:0019904
LOC100116818	probable phosphorylase b kinase regulatory subunit beta, transcript variant X4	CM020935.1	9344966	9350640	1	GO:0005886
LOC100120723	probable helicase senataxin, transcript variant X2	CM020936.1	4958745	4970432	1	GO:0005515
GeneID_100115069	neural precursor cell expressed, developmentally down-regulated 4	CM020936.1	12453721	12463896	-1	GO:0005515
LOC100121581	flap endonuclease GEN, transcript variant X1	CM020937.1	18800616	18804169	1	GO:0004518
LOC100123526	ubiquitin carboxyl-terminal hydrolase 16, transcript variant X1	CM020937.1	29389899	29394547	-1	GO:0036459
LOC100123692	26S proteasome non-ATPase regulatory subunit 2-like	CM020938.1	23094866	23102486	1	GO:0000502
LOC100121195	non-canonical poly(A) RNA polymerase protein Trf4-1, transcript variant X2	CM020934.1	14913520	14918707	1	GO:0031499
LOC100119121	ADAM 17-like protease	CM020936.1	21755139	21758460	1	GO:0008237
LOC100119093	MIT domain-containing protein 1-like, transcript variant X1	CM020936.1	23145596	23159461	-1
LOC100120037	cytosolic non-specific dipeptidase-like	CM020938.1	20092289	20096685	-1	GO:0016787
LOC100120365	E3 ubiquitin-protein ligase TRIP12, transcript variant X13	CM020935.1	23010742	23040478	1	GO:0004842
LOC100122538	transient receptor potential mucolipin	CM020937.1	1575270	1578581	1	GO:0005261
LOC103317723	FUN14 domain-containing protein 1, transcript variant X4	CM020937.1	31150384	31156161	1
LOC100124100	vinculin, transcript variant X9	CM020938.1	9841212	9851561	-1	GO:0015629
LOC100124225	KAT8 regulatory NSL complex subunit 1, transcript variant X7	CM020938.1	11687553	11702227	1
LOC100123675	heterogeneous nuclear ribonucleoprotein A1, A2/B1 homolog, transcript variant X3	CM020934.1	2952805	2958767	-1	GO:0003729
LOC100115951	ubiquitin-conjugating enzyme E2 N, transcript variant X1	CM020934.1	6834157	6837851	-1	GO:0016740
LOC100123536	nuclear pore complex protein Nup93	CM020934.1	35086392	35089491	-1	GO:0017056
LOC100680361	armadillo repeat-containing protein 5, transcript variant X2	CM020935.1	10041912	10047097	1	GO:0005515
LOC100113898	SUZ domain-containing protein 1, transcript variant X2	CM020938.1	7447257	7450109	-1
LOC100120205	histone-lysine N-methyltransferase 2C	CM020938.1	12762562	12788074	-1	GO:0005515
LOC100115587	protein diaphanous, transcript variant X15	CM020934.1	30356513	30376479	-1
LOC100678156	caskin-1, transcript variant X4	CM020938.1	42316	68960	1	GO:0005515
LOC100120254	myotubularin-related protein 14, transcript variant X1	CM020934.1	654301	658772	1	GO:0016311
LOC100117522	chromatin-remodeling complex ATPase chain Iswi	CM020934.1	25291634	25297716	1	GO:0140658
LOC100121526	uridine-cytidine kinase, transcript variant X2	CM020935.1	5004226	5011532	1	GO:0019206
LOC100121981	RNA polymerase-associated protein CTR9 homolog, transcript variant X2	CM020935.1	5207887	5213452	1	GO:0005515
LOC100114840	transcription initiation factor TFIID subunit 2, transcript variant X2	CM020935.1	20768834	20774358	1	GO:0008237
LOC100121503	poly(ADP-ribose) glycohydrolase	CM020935.1	31593243	31596711	1	GO:0006282
LOC100118819	ras GTPase-activating protein 1	CM020936.1	11008844	11014157	1	GO:0005515
LOC100118675	UMP-CMP kinase	CM020936.1	17599737	17601808	-1	GO:0004127
LOC100122196	integrator complex subunit 6-B, transcript variant X1	CM020937.1	30600539	30613597	-1
LOC100123537	zinc finger protein OZF, transcript variant X18	CM020938.1	23484805	23499389	1
LOC100120483	regulator of nonsense transcripts 1 homolog	CM020938.1	26554770	26561869	1	GO:0000184
LOC100121058	structural maintenance of chromosomes 5, transcript variant X2	CM020937.1	2433659	2438278	1	GO:0007062
LOC100121878	SID1 transmembrane family member 2, transcript variant X1	CM020934.1	14621897	14626071	-1	GO:0016021
LOC100118469	N-acetyltransferase ESCO2	CM020936.1	14483470	14487219	-1	GO:0045132
LOC100122617	protein king tubby 1, transcript variant X5	CM020936.1	24442053	24446119	-1
LOC100121842	protein HGV2, transcript variant X1	CM020934.1	1246271	1249439	1	GO:0005515
LOC100123813	GPI ethanolamine phosphate transferase 2	CM020934.1	3373028	3376967	-1	GO:0051377
LOC100117740	cleavage stimulation factor subunit 2 tau variant, transcript variant X1	CM020934.1	5011666	5014383	-1	GO:0005847
LOC100116220	formin-binding protein 4, transcript variant X3	CM020934.1	5466067	5473037	-1	GO:0005515
LOC100115904	NK-tumor recognition protein, transcript variant X1	CM020934.1	22351766	22368025	-1	GO:0008134
LOC100118170	glyceraldehyde 3-phosphate dehydrogenase, transcript variant X3	CM020935.1	24933066	24938127	-1	GO:0004365
LOC100121045	mitotic spindle assembly checkpoint protein MAD1, transcript variant X1	CM020936.1	22575616	22578548	1	GO:0007094
LOC100119162	DNA polymerase epsilon subunit 2	CM020937.1	6929790	6932620	1	GO:0008622
LOC100119803	cullin-4A	CM020937.1	9745078	9751110	1	GO:0031625
LOC116417687	uncharacterized LOC116417687	CM020938.1	3961342	3962425	-1
LOC100118316	lysine-specific demethylase phf2, transcript variant X1	CM020934.1	205454	212536	-1
LOC103315465	phosphatidylinositol N-acetylglucosaminyltransferase subunit Q	CM020934.1	331633	334072	-1	GO:0017176
LOC100680542	serine/arginine-rich splicing factor 2, transcript variant X3	CM020934.1	357667	364359	1	GO:0000381
LOC100115785	39S ribosomal protein L39, mitochondrial	CM020934.1	540144	541687	-1	GO:0000166
GeneID_100120972	fibroblast growth factor (acidic) intracellular binding protein	CM020934.1	912558	914367	1
LOC100121352	vacuolar protein sorting-associated protein 26B-like	CM020934.1	1077843	1083149	-1	GO:0006886
LOC100122747	phosphatidylinositol 3-kinase regulatory subunit alpha, transcript variant X3	CM020934.1	2137806	2186804	-1	GO:0005515
LOC116415964	serine/threonine-protein kinase grp, transcript variant X1	CM020934.1	2234149	2236887	-1	GO:0006468
LOC100123298	heterogeneous nuclear ribonucleoprotein U-like protein 2, transcript variant X2	CM020934.1	2495863	2507346	1
LOC100123514	general transcription factor IIF subunit 1	CM020934.1	2760088	2762935	1	GO:0032968
LOC100123810	transmembrane protein 94, transcript variant X2	CM020934.1	3361829	3372782	1
LOC100123937	myeloperoxidase, transcript variant X1	CM020934.1	3704534	3710908	-1	GO:0004601
LOC100117209	ankyrin-1, transcript variant X3	CM020934.1	3826764	3832760	-1	GO:0005515
LOC100116966	conserved oligomeric Golgi complex subunit 3, transcript variant X1	CM020934.1	5210142	5214630	-1	GO:0005801
LOC100116726	uncharacterized LOC100116726	CM020934.1	5250398	5263365	-1	GO:0005544
GeneID_100328539	cAMP-dependent protein kinase 1	CM020934.1	5425764	5427731	-1	GO:0006468
LOC100120342	SR-related and CTD-associated factor 4, transcript variant X8	CM020934.1	6386303	6400918	1	GO:0000993
LOC100119808	serine/threonine-protein kinase 10, transcript variant X2	CM020934.1	6518893	6541266	1
LOC100119469	VWFA and cache domain-containing protein 1	CM020934.1	6576786	6584187	1	GO:0016021
LOC100121772	Fanconi anemia group I protein	CM020934.1	6900244	6906609	-1	GO:0006281
LOC100115326	tetratricopeptide repeat protein 21B	CM020934.1	7566399	7571300	-1	GO:0005515
LOC100115146	cell division cycle protein 123 homolog	CM020934.1	7606375	7608065	-1
LOC100114404	conserved oligomeric Golgi complex subunit 6	CM020934.1	7776601	7779477	-1	GO:0006891
LOC100121969	phosphatidylinositol 4-phosphate 3-kinase C2 domain-containing subunit beta, transcript variant X3	CM020934.1	8023823	8035467	1	GO:0048015
LOC100121460	putative serine protease K12H4.7, transcript variant X1	CM020934.1	8278631	8281541	1	GO:0006508
LOC100120343	protein cereblon, transcript variant X1	CM020934.1	9304942	9308132	-1
LOC100119267	endoplasmic reticulum mannosyl-oligosaccharide 1,2-alpha-mannosidase	CM020934.1	10243803	10249614	1	GO:0008152
LOC100118570	activating signal cointegrator 1	CM020934.1	10664492	10666339	-1	GO:0006355
GeneID_100187723	rhomboid domain containing 1	CM020934.1	10929397	10930848	-1	GO:0004252
LOC100114225	40S ribosomal protein S3	CM020934.1	12640066	12642276	-1	GO:0015935
LOC100678755	histone-lysine N-methyltransferase 2D, transcript variant X1	CM020934.1	12814144	12822253	1	GO:0005515
LOC100115847	putative oxidoreductase GLYR1 homolog, transcript variant X2	CM020934.1	12858000	12895098	1	GO:0051287
GeneID_100217361	lobe protein	CM020934.1	13671374	13677872	-1	GO:0048011
LOC100114598	peregrin	CM020934.1	13678395	13683024	1	GO:0005515
LOC100114413	serine/threonine-protein kinase Tao, transcript variant X3	CM020934.1	13704698	13717662	1	GO:0006468
LOC100120635	inhibitor of growth protein 5	CM020934.1	14701595	14703951	1	GO:0008285
LOC100121130	DNA-binding protein RFX2, transcript variant X1	CM020934.1	14923574	14937319	-1	GO:0006355
LOC100121305	tRNA:m(4)X modification enzyme TRM13 homolog, transcript variant X5	CM020934.1	15559268	15563539	1	GO:0106050
LOC100121739	uncharacterized LOC100121739, transcript variant X4	CM020934.1	15926084	15939997	1	GO:0000993
LOC100121775	probable asparagine--tRNA ligase, mitochondrial	CM020934.1	15951830	15954204	-1	GO:0006418
LOC100122276	E3 ubiquitin-protein ligase HECTD1, transcript variant X5	CM020934.1	16189017	16203727	1	GO:0005515
LOC100122469	transcriptional repressor CTCFL, transcript variant X5	CM020934.1	16296941	16305295	-1
LOC100122633	protein sly1 homolog	CM020934.1	16362162	16365721	1	GO:0016192
LOC100116943	tyrosine-protein kinase transmembrane receptor Ror, transcript variant X2	CM020934.1	16953856	17278396	1	GO:0006468
LOC103318096	uncharacterized LOC103318096, transcript variant X5	CM020934.1	17278471	17288147	-1	GO:0005515
LOC100114508	UDP-sugar transporter UST74c	CM020934.1	19459174	19462275	-1	GO:0016021
LOC100114300	eukaryotic translation initiation factor 4H, transcript variant X1	CM020934.1	19527683	19533099	1	GO:0003676
LOC100114110	proteasome adapter and scaffold protein ECM29, transcript variant X3	CM020934.1	19549104	19559545	1	GO:0060090
LOC100118411	AFG3-like protein 2	CM020934.1	20661667	20665506	-1	GO:0004176
LOC100114267	ubiquitin-conjugating enzyme E2-22 kDa	CM020934.1	21642043	21646907	1	GO:0005515
LOC100114297	E3 ubiquitin-protein ligase RFWD3	CM020934.1	21646102	21649891	-1	GO:0005515
LOC103317390	uncharacterized LOC103317390	CM020934.1	23228388	23230508	1
LOC100116132	glucose-6-phosphate exchanger SLC37A2, transcript variant X6	CM020934.1	23970329	23974856	-1	GO:0061513
LOC100680375	F-box/LRR-repeat protein 3, transcript variant X4	CM020934.1	25475236	25486935	-1
LOC100678554	uncharacterized LOC100678554	CM020934.1	26195372	26198408	1
LOC100116385	cleavage stimulation factor subunit 1	CM020934.1	26380642	26382764	1	GO:0005848
LOC100116625	cylicin-2	CM020934.1	26384257	26395135	1
LOC103317152	probable cell division protein kinase ECU08_0230	CM020934.1	27392229	27394139	1	GO:0006468
LOC100119072	60S ribosomal protein L37	CM020934.1	27582451	27584357	-1	GO:0019843
LOC100117535	methionine aminopeptidase 2, transcript variant X2	CM020934.1	27615148	27618630	1	GO:0006508
LOC100118709	dihydrolipoyl dehydrogenase, mitochondrial	CM020934.1	27686586	27690099	1	GO:0004148
LOC100117738	exonuclease mut-7 homolog	CM020934.1	28160843	28167966	1	GO:0008408
LOC100118784	probable tRNA N6-adenosine threonylcarbamoyltransferase, mitochondrial, transcript variant X3	CM020934.1	28590633	28592747	1	GO:0061711
LOC100119180	coatomer subunit beta 2, transcript variant X1	CM020934.1	28687412	28695659	1	GO:0005515
GeneID_100114948	succinate dehydrogenase complex, subunit C, integral membrane protein, 15kDa	CM020934.1	30148339	30150095	1	GO:0046872
LOC100677930	uncharacterized LOC100677930, transcript variant X3	CM020934.1	30377842	30388277	1	GO:0005515
LOC100116986	roadkill-like	CM020934.1	32027081	32029231	-1	GO:0005515
LOC100117102	nucleolar protein 58	CM020934.1	32044298	32049198	1	GO:0031428
LOC100117251	band 7 protein AGAP004871, transcript variant X5	CM020934.1	32066225	32086797	-1	GO:0016020
LOC100118805	T-complex protein 1 subunit delta	CM020934.1	32459222	32462445	-1	GO:0140662
LOC100119339	5'-3' exoribonuclease 1, transcript variant X1	CM020934.1	32631300	32641068	1	GO:0004527
LOC100119480	CCAAT/enhancer-binding protein zeta	CM020934.1	32653147	32656980	1	GO:0042254
LOC100113560	chromobox protein homolog 1, transcript variant X2	CM020934.1	32656965	32659399	-1	GO:0005634
LOC100119779	transcriptional repressor protein YY1, transcript variant X2	CM020934.1	32676077	32681602	1
LOC100119887	sorting and assembly machinery component 50 homolog, transcript variant X2	CM020934.1	32691212	32695509	1	GO:0019867
LOC100120256	dysbindin protein homolog	CM020934.1	32835442	32838175	-1	GO:0005737
LOC100680196	adenomatous polyposis coli protein, transcript variant X1	CM020934.1	32907233	32910342	-1	GO:0008013
LOC100121520	WW domain-binding protein 2, transcript variant X2	CM020934.1	33381395	33388023	1	GO:0003713
LOC100121556	ubiquitin domain-containing protein UBFD1	CM020934.1	33391895	33396695	-1	GO:0005515
LOC100122367	eukaryotic translation initiation factor 3 subunit D, transcript variant X1	CM020934.1	33741931	33744929	1	GO:0098808
LOC100122534	succinyl-CoA:3-ketoacid-coenzyme A transferase, mitochondrial	CM020934.1	33808143	33810918	-1	GO:0046952
LOC100122629	peptidylprolyl isomerase domain and WD repeat-containing protein 1	CM020934.1	33860764	33863384	-1	GO:0005515
LOC100114151	CCHC-type zinc finger protein CG3800, transcript variant X5	CM020934.1	33864116	33870867	1	GO:0008270
LOC100123129	cell division cycle protein 27 homolog, transcript variant X1	CM020934.1	34603596	34609392	1	GO:0005515
LOC100678899	FAD-linked sulfhydryl oxidase ALR	CM020934.1	34614220	34615437	-1	GO:0016972
LOC100678831	protein virilizer, transcript variant X2	CM020934.1	34615502	34620793	1
LOC100123312	UPF0428 protein CXorf56 homolog, transcript variant X6	CM020934.1	34792192	34795592	1
LOC100123317	uncharacterized LOC100123317, transcript variant X2	CM020934.1	34795422	34804874	-1	GO:0005515
LOC100123325	GTPase-activating protein CdGAPr	CM020934.1	34805542	34816233	-1	GO:0005515
LOC100123476	conserved oligomeric Golgi complex subunit 1, transcript variant X1	CM020934.1	35014779	35018739	-1	GO:0006891
GeneID_100115195	heme oxygenase	CM020934.1	35081158	35082931	1	GO:0006788
LOC100123551	uncharacterized protein C19orf47	CM020934.1	35098415	35100865	-1
LOC100123579	queuine tRNA-ribosyltransferase catalytic subunit	CM020934.1	35110011	35111940	1	GO:0016763
GeneID_100123588	nicotinic acetylcholine receptor alpha 5 subunit	CM020934.1	35120798	35143405	1	GO:0034220
LOC100679381	uncharacterized LOC100679381, transcript variant X1	CM020934.1	35655842	35660336	-1	GO:0000077
LOC100116295	uncharacterized LOC100116295, transcript variant X4	CM020934.1	37535510	37547659	-1	GO:0003676
LOC100117748	WD repeat and FYVE domain-containing protein 2, transcript variant X1	CM020935.1	184057	189389	1
LOC100119432	signal transducing adapter molecule 1, transcript variant X1	CM020935.1	892100	897175	1	GO:0005515
LOC100120665	eukaryotic translation initiation factor 2-alpha kinase	CM020935.1	1167529	1173397	1	GO:0006468
LOC100118415	geranylgeranyl transferase type-2 subunit beta	CM020935.1	1220606	1222449	1	GO:0008318
LOC107980907	uncharacterized LOC107980907	CM020935.1	1568751	1570109	-1
GeneID_100302523	myeloma overexpressed 2 homolog	CM020935.1	1707801	1708523	-1
LOC100114992	syntaxin-1A-like	CM020935.1	1819075	1825437	-1	GO:0000149
LOC100115028	condensin-2 complex subunit D3	CM020935.1	1820134	1826595	1	GO:0007076
LOC100115763	TBC1 domain family member 9, transcript variant X4	CM020935.1	2344819	2351214	1	GO:0005509
LOC100113547	E3 ubiquitin-protein ligase RNF185, transcript variant X2	CM020935.1	2454925	2458807	1	GO:0005783
LOC100116821	RNA-binding protein lark, transcript variant X13	CM020935.1	2534282	2550894	-1
LOC100113629	60S ribosomal protein L34	CM020935.1	2578513	2580461	-1	GO:0006412
LOC100117231	WD repeat-containing protein 81, transcript variant X1	CM020935.1	2615005	2622943	-1	GO:0005515
LOC100113672	cofilin/actin-depolymerizing factor homolog	CM020935.1	2630573	2636389	1	GO:0030042
LOC100113703	F-box-like/WD repeat-containing protein TBL1XR1	CM020935.1	2646164	2649424	-1	GO:0005515
LOC100117342	arfGAP with SH3 domain, ANK repeat and PH domain-containing protein, transcript variant X13	CM020935.1	2651569	2662944	1	GO:0046872
LOC100117810	serine/threonine-protein kinase atr, transcript variant X3	CM020935.1	2750249	2761172	-1	GO:0005515
LOC100118070	RPA-interacting protein, transcript variant X2	CM020935.1	2850277	2851697	-1
LOC100120183	golgin subfamily A member 1, transcript variant X2	CM020935.1	3769666	3775455	1
LOC100120326	protein dispatched homolog 1, transcript variant X1	CM020935.1	3819175	3825250	-1	GO:0007224
LOC100120787	ornithine decarboxylase 1, transcript variant X1	CM020935.1	4039682	4051258	1	GO:0006596
LOC100114247	lysine--tRNA ligase, transcript variant X1	CM020935.1	5054214	5057362	-1	GO:0006418
LOC100114314	importin-5	CM020935.1	5065341	5074324	1	GO:0006606
LOC100121813	exosome complex component RRP40	CM020935.1	5092068	5100202	1	GO:0000178
LOC100121849	dyslexia-associated protein KIAA0319, transcript variant X3	CM020935.1	5123223	5129115	1
LOC100114341	uncharacterized LOC100114341	CM020935.1	5131563	5134706	1	GO:0008270
LOC100121879	RNA-binding protein 25, transcript variant X1	CM020935.1	5134497	5142851	-1	GO:0006397
LOC100121997	protein PRRC2C, transcript variant X1	CM020935.1	5213329	5234835	-1
LOC100122012	peptidyl-prolyl cis-trans isomerase-like 3, transcript variant X2	CM020935.1	5238559	5244631	1	GO:0000413
LOC100122148	protein SDA1 homolog	CM020935.1	5300124	5305378	1	GO:0042273
LOC100122290	cyclin-dependent kinase 12, transcript variant X8	CM020935.1	5373723	5385904	-1
GeneID_100122596	acyl-Coenzyme A oxidase 3, pristanoyl	CM020935.1	6340940	6349390	1	GO:0003997
LOC100122901	apoptotic chromatin condensation inducer in the nucleus, transcript variant X3	CM020935.1	6593621	6600784	-1	GO:0003676
LOC100122938	ATP-dependent zinc metalloprotease YME1L, transcript variant X2	CM020935.1	6611443	6617270	1	GO:0004176
LOC100680004	methyltransferase-like protein 25	CM020935.1	6631203	6632863	1
LOC100123062	exportin-2	CM020935.1	6771105	6776153	-1	GO:0031267
LOC100114709	nuclear cap-binding protein subunit 2	CM020935.1	6796207	6797539	-1	GO:0005846
LOC100123122	tyrosine-protein phosphatase non-receptor type 4, transcript variant X3	CM020935.1	6864697	6874076	1	GO:0005515
LOC100123149	protein alan shepard, transcript variant X15	CM020935.1	6885785	6940871	-1	GO:1990904
GeneID_100123190	mitochondrial translation optimization 1 homolog (S. cerevisiae)	CM020935.1	7095355	7099444	1	GO:0002098
LOC100117745	FGGY carbohydrate kinase domain-containing protein, transcript variant X5	CM020935.1	7818768	7829750	-1	GO:0016773
LOC100117460	A-kinase anchor protein 10, mitochondrial, transcript variant X2	CM020935.1	7859845	7864751	1	GO:0051018
LOC100117052	alsin	CM020935.1	7911239	7920271	-1
GeneID_100170102	nuclear transcription factor Y, gamma	CM020935.1	8068677	8070867	1	GO:0003677
LOC100119315	zinc finger protein 502, transcript variant X1	CM020935.1	8475772	8480359	1	GO:0008270
LOC100119063	active breakpoint cluster region-related protein	CM020935.1	8602296	8611216	1	GO:0043547
LOC103316383	reticulon-4-interacting protein 1, mitochondrial	CM020935.1	8860910	8864720	-1	GO:0005739
LOC100118067	pre-mRNA-splicing factor syf1 homolog	CM020935.1	8875908	8880491	1	GO:0005515
LOC100118031	F-box only protein 42	CM020935.1	8880453	8883374	-1	GO:0005515
LOC100115716	netrin receptor DCC, transcript variant X4	CM020935.1	9668306	9728650	-1	GO:0005515
LOC116416088	uncharacterized LOC116416088, transcript variant X1	CM020935.1	9747266	9750221	-1
LOC100123875	ubiquitin carboxyl-terminal hydrolase 30	CM020935.1	10028968	10034925	-1	GO:0036459
LOC100678945	synergin gamma, transcript variant X2	CM020935.1	10174424	10178523	-1	GO:0005515
LOC100123834	PRP8 pre-mRNA processing factor 8 homolog, transcript variant X4	CM020935.1	10184384	10196037	1	GO:0030623
LOC100123768	cell division control protein 45 homolog	CM020935.1	10455563	10458695	-1	GO:0006270
LOC100123689	sperm flagellar protein 1	CM020935.1	10739818	10740939	-1	GO:0005515
LOC100123669	U6 small nuclear RNA (adenine-(43)-N(6))-methyltransferase	CM020935.1	10816620	10819717	-1	GO:0008168
LOC100123655	putative inorganic phosphate cotransporter, transcript variant X2	CM020935.1	10830538	10838561	1
LOC100123449	tRNA-splicing ligase RtcB homolog	CM020935.1	11133168	11135729	1	GO:0008452
LOC100122511	dynein light intermediate chain, transcript variant X1	CM020935.1	13055041	13060063	1	GO:0005874
LOC100122502	E3 ubiquitin-protein ligase MIB1, transcript variant X1	CM020935.1	13060052	13108343	-1	GO:0005515
LOC100122329	integrator complex subunit 4, transcript variant X1	CM020935.1	13162106	13167786	-1
GeneID_100122029	DNA methyltransferase 1a	CM020935.1	13471494	13477750	-1	GO:0090116
LOC100121948	rab-like protein 6	CM020935.1	13491553	13494829	1	GO:0005525
LOC100680042	uncharacterized LOC100680042, transcript variant X2	CM020935.1	13647567	13665120	-1	GO:0030867
GeneID_100119676	SEC22 vesicle trafficking protein homolog B	CM020935.1	14099641	14101548	1	GO:0006890
LOC100118571	serine/threonine-protein phosphatase 2A catalytic subunit alpha isoform	CM020935.1	14343038	14348661	1	GO:0016787
LOC100118644	MTRF1L release factor glutamine methyltransferase	CM020935.1	14351386	14353527	-1	GO:0008276
LOC100118759	CTL-like protein 2, transcript variant X1	CM020935.1	14359241	14365365	1	GO:0055085
LOC100679688	zinc finger protein 37, transcript variant X2	CM020935.1	14433831	14443388	1	GO:0008270
LOC100119332	CCR4-NOT transcription complex subunit 3, transcript variant X4	CM020935.1	14460989	14466188	-1	GO:0030015
LOC100119368	uncharacterized LOC100119368	CM020935.1	14467379	14477263	1
LOC100119775	arf-GAP domain and FG repeat-containing protein 1, transcript variant X4	CM020935.1	14517507	14520354	-1	GO:0005096
LOC100120526	aldo-keto reductase-like	CM020935.1	14954967	14957861	-1	GO:0016491
LOC100118208	eukaryotic peptide chain release factor subunit 1, transcript variant X3	CM020935.1	15688479	15695649	-1
LOC100115399	polyubiquitin-A, transcript variant X2	CM020935.1	18629424	18633767	-1	GO:0005515
LOC100115694	transmembrane protein 47, transcript variant X2	CM020935.1	20931102	20942911	1	GO:0016021
LOC100117279	solute carrier family 12 member 9	CM020935.1	21611999	21616479	1	GO:0015377
LOC100120728	ATP-dependent DNA/RNA helicase DHX36, transcript variant X2	CM020935.1	23158425	23163378	1	GO:0004386
LOC116416403	bcl-2-like protein 2, transcript variant X2	CM020935.1	24852376	24856250	-1	GO:0042981
LOC100121270	WD repeat-containing protein 26	CM020935.1	26538594	26549207	1	GO:0005515
LOC100117751	Golgi SNAP receptor complex member 2	CM020935.1	27105090	27107032	1	GO:0005484
LOC100120474	protein kinase C-binding protein 1, transcript variant X4	CM020935.1	27113732	27123026	1	GO:0046872
LOC100117474	hillarin, transcript variant X4	CM020935.1	27825297	27849203	-1	GO:0046872
GeneID_100117517	CTP synthase	CM020935.1	27849519	27852901	1	GO:0003883
LOC100117949	protein arginine N-methyltransferase 9, transcript variant X2	CM020935.1	27922844	27926260	1	GO:0005515
LOC100118687	uncharacterized LOC100118687, transcript variant X3	CM020935.1	28201669	28203860	-1	GO:0005515
LOC100120233	calcium uniporter protein, mitochondrial, transcript variant X5	CM020935.1	29091222	29182624	-1	GO:0051560
LOC100120805	probable ATP-dependent RNA helicase DHX34, transcript variant X2	CM020935.1	29518423	29538519	1	GO:0004386
LOC100121095	cleavage and polyadenylation specificity factor subunit 4	CM020935.1	29651501	29653911	1	GO:0098789
LOC100121790	mucin-5AC	CM020935.1	30140286	30144793	1
LOC100122518	NAD-dependent protein deacetylase sirtuin-1	CM020935.1	30741714	30749312	1	GO:0070403
LOC100121236	TELO2-interacting protein 1 homolog	CM020935.1	31770594	31774831	1
LOC100120530	inorganic pyrophosphatase, transcript variant X2	CM020935.1	32241861	32245166	1	GO:0004427
LOC116738522	uncharacterized LOC116738522	CM020935.1	32858184	32859770	-1
LOC100118545	cactin	CM020935.1	32896771	32905085	1	GO:0005515
LOC100118511	translation elongation factor 2	CM020935.1	32907753	32914128	1	GO:0005525
LOC100117758	partitioning defective protein 6	CM020935.1	33116406	33120990	-1	GO:0005515
LOC100116872	spatacsin	CM020935.1	33283989	33292374	1
LOC100121238	palmitoyltransferase ZDHHC5	CM020935.1	33485432	33496597	1	GO:0016409
LOC100115750	SUMO-conjugating enzyme UBC9-B, transcript variant X3	CM020935.1	33550967	33553634	-1
LOC100115667	mediator of RNA polymerase II transcription subunit 17	CM020935.1	33663660	33666759	1	GO:0006357
LOC100120809	ankyrin repeat domain-containing protein 49	CM020935.1	33689904	33691542	-1	GO:0005515
LOC100120052	uncharacterized LOC100120052, transcript variant X1	CM020935.1	33938103	33939972	-1	GO:0003676
LOC100120017	midasin	CM020935.1	33940160	34033737	1	GO:0000027
LOC100119926	cuticular protein RR-2 family member 50	CM020935.1	34039240	34041915	1	GO:0042302
LOC100119892	chromatin modification-related protein MEAF6	CM020935.1	34041521	34044353	-1	GO:0016573
LOC100117836	serine/arginine repetitive matrix protein 1, transcript variant X10	CM020935.1	34851156	34861865	1	GO:0006397
LOC100117025	dolichyl-diphosphooligosaccharide--protein glycosyltransferase subunit STT3B, transcript variant X1	CM020935.1	35059504	35064044	-1	GO:0004576
LOC100114856	serine-rich adhesin for platelets, transcript variant X2	CM020935.1	35350839	35357373	1
LOC100114778	ethanolaminephosphotransferase 1, transcript variant X2	CM020935.1	35358375	35361636	1	GO:0016780
LOC100119156	methylosome subunit pICln, transcript variant X3	CM020936.1	90000	93385	1	GO:0034709
LOC100119337	protein FAM114A2, transcript variant X3	CM020936.1	143472	148321	1
LOC100120199	striatin-interacting protein 1, transcript variant X3	CM020936.1	430248	436147	1
LOC100120426	7,8-dihydro-8-oxoguanine triphosphatase	CM020936.1	513036	514454	-1	GO:0042262
LOC100120649	RNA polymerase II subunit A C-terminal domain phosphatase, transcript variant X2	CM020936.1	577833	592627	-1	GO:0008420
LOC100121592	nuclear pore complex protein Nup50, transcript variant X2	CM020936.1	1395678	1399333	-1	GO:0005643
LOC100680484	uncharacterized LOC100680484, transcript variant X1	CM020936.1	1399457	1404391	-1
LOC100677951	uncharacterized LOC100677951, transcript variant X2	CM020936.1	1696180	1700609	-1
LOC100122184	citron Rho-interacting kinase, transcript variant X3	CM020936.1	1896974	1905458	-1
LOC100122411	E3 ubiquitin-protein ligase XIAP, transcript variant X3	CM020936.1	2273852	2291883	-1
LOC100122717	tyrosine-protein kinase Src42A, transcript variant X1	CM020936.1	2631666	2647118	-1	GO:0006468
GeneID_100118763	ATP synthase, H+ transporting, mitochondrial F1 complex, alpha subunit 1	CM020936.1	2665095	2668899	1	GO:0032559
LOC100122793	elongation factor Tu, transcript variant X1	CM020936.1	2668771	2676722	-1	GO:0005525
LOC100117773	proto-oncogene tyrosine-protein kinase ROS, transcript variant X2	CM020936.1	3885520	3902540	1	GO:0006468
LOC100116573	probable galactose-1-phosphate uridylyltransferase	CM020936.1	3955361	3957424	-1	GO:0008108
LOC100118152	hydroxyacylglutathione hydrolase, mitochondrial, transcript variant X2	CM020936.1	3957500	3961851	-1
LOC100118257	transmembrane protein 104 homolog, transcript variant X1	CM020936.1	3970913	3975410	-1
LOC100118521	integrator complex subunit 7	CM020936.1	4067150	4071369	1	GO:0016180
LOC100118921	transcription elongation regulator 1, transcript variant X3	CM020936.1	4153937	4163384	1	GO:0070063
LOC100120265	plastin-1	CM020936.1	4797131	4804261	-1	GO:0051017
LOC100121358	oxysterol-binding protein 1, transcript variant X5	CM020936.1	5556880	5575477	1	GO:0008289
LOC100116924	T-complex protein 1 subunit zeta	CM020936.1	5601001	5603997	1	GO:0140662
LOC100679136	dentin sialophosphoprotein, transcript variant X1	CM020936.1	5654612	5658212	1	GO:0042981
LOC100123388	THO complex subunit 1, transcript variant X1	CM020936.1	6280331	6283694	-1	GO:0005515
LOC100122657	60S ribosomal protein L18a, transcript variant X1	CM020936.1	7526593	7540766	1	GO:0005515
LOC100117852	malignant T-cell-amplified sequence 1 homolog	CM020936.1	7547066	7548723	-1	GO:0003723
LOC100122457	protein misato	CM020936.1	7766073	7770266	1
LOC100122391	DIS3-like exonuclease 2, transcript variant X1	CM020936.1	7796566	7801518	1	GO:0004540
LOC100122315	zinc finger protein ubi-d4, transcript variant X6	CM020936.1	7814986	7828661	1	GO:0046872
LOC116416820	protein mono-ADP-ribosyltransferase PARP16, transcript variant X1	CM020936.1	7934780	7937032	1	GO:0003950
LOC100122078	uncharacterized LOC100122078, transcript variant X1	CM020936.1	7983710	7993626	1	GO:0035556
LOC100121852	contactin	CM020936.1	8129095	8135176	-1	GO:0005515
LOC100121780	saccharopine dehydrogenase-like oxidoreductase, transcript variant X2	CM020936.1	8158958	8163148	1	GO:0016491
LOC100119295	uncharacterized LOC100119295, transcript variant X2	CM020936.1	9920037	9928803	-1
LOC100115312	RING finger and CHY zinc finger domain-containing protein 1, transcript variant X2	CM020936.1	10261881	10267345	1	GO:0008270
LOC100116260	N-acetyltransferase eso1	CM020936.1	10501739	10505375	1	GO:0016407
LOC100116768	mitochondrial fission process protein 1	CM020936.1	10720060	10722526	-1	GO:0016021
LOC100117496	latrophilin Cirl, transcript variant X2	CM020936.1	10921757	11008670	-1	GO:0016525
LOC100119172	F-actin-uncapping protein LRRC16A, transcript variant X2	CM020936.1	11071319	11085510	-1	GO:0030027
LOC100119792	ras GTPase-activating-like protein IQGAP1	CM020936.1	11658527	11666237	-1	GO:0005515
LOC100120383	water witch, transcript variant X2	CM020936.1	11786659	11797785	1	GO:0005515
GeneID_100216345	sex comb on midleg	CM020936.1	13641001	13644131	-1	GO:0005515
LOC100678240	uncharacterized LOC100678240, transcript variant X2	CM020936.1	14307860	14314090	-1
LOC100115538	mitochondrial pyruvate carrier 1, transcript variant X2	CM020936.1	14433805	14438595	-1	GO:0006850
LOC100118322	inhibitor of growth protein 1	CM020936.1	14461371	14464587	-1	GO:0006325
LOC100118431	probable ATP-dependent RNA helicase DDX43, transcript variant X1	CM020936.1	14479223	14483459	1	GO:0003676
LOC100119278	transcription termination factor 2, transcript variant X3	CM020936.1	14747670	14753150	-1	GO:0140658
LOC100119375	uncharacterized LOC100119375	CM020936.1	14756934	14762591	1
LOC100119722	uncharacterized LOC100119722	CM020936.1	15035907	15044209	-1	GO:0006665
LOC100121854	lipoyl synthase, mitochondrial, transcript variant X1	CM020936.1	17955984	17958505	1	GO:0009107
LOC100118637	proteasome subunit alpha type-1	CM020936.1	17958480	17960310	-1	GO:0005839
LOC100115870	liprin-beta-1, transcript variant X10	CM020936.1	17980121	17986309	1	GO:0007528
LOC100116671	transformer-2 protein homolog alpha, transcript variant X9	CM020936.1	18152646	18157393	-1
LOC100118433	integral membrane protein GPR155	CM020936.1	19305595	19315740	-1	GO:0055085
LOC100118512	myeloid leukemia factor, transcript variant X3	CM020936.1	19318539	19325144	-1
LOC100118618	ubiA prenyltransferase domain-containing protein 1 homolog	CM020936.1	19337467	19340196	-1	GO:0016765
LOC100119953	U4/U6.U5 tri-snRNP-associated protein 2	CM020936.1	19893716	19896172	-1	GO:0006397
LOC103315925	GSK3-beta interaction protein	CM020936.1	19918943	19919326	-1	GO:0060828
GeneID_100120716	pitchoune	CM020936.1	20148610	20152731	1	GO:0003724
LOC100115709	stress-associated endoplasmic reticulum protein 2	CM020936.1	20203672	20206589	-1	GO:0005783
LOC103315595	splicing factor 1	CM020936.1	20973420	20979468	-1	GO:0045131
LOC100680044	GRB2-associated-binding protein 2, transcript variant X4	CM020936.1	20979781	20983551	-1
LOC100115945	exportin-5, transcript variant X1	CM020936.1	20996613	21003600	-1	GO:0006611
LOC100116166	acetyl-coenzyme A transporter 1	CM020936.1	21035849	21039781	1	GO:0008521
LOC100678135	phosphatidylinositol glycan anchor biosynthesis class U protein	CM020936.1	21326537	21328386	-1	GO:0042765
GeneID_100117594dufa9	NADH dehydrogenase (ubiquinone) 1 alpha subcomplex, 9, 39kDa	CM020936.1	21448219	21450353	1	GO:0003824
LOC100117718	gamma-tubulin complex component 2, transcript variant X1	CM020936.1	21466306	21471436	-1	GO:0000226
LOC100117911	apoptosis inhibitor 5	CM020936.1	21551334	21555750	-1
LOC100118727	translation factor GUF1 homolog, mitochondrial	CM020936.1	21707054	21709807	-1	GO:0045727
LOC100119086	tyrosine-protein kinase Fer, transcript variant X3	CM020936.1	21747216	21752877	1	GO:0006468
LOC100119155	isoleucine--tRNA ligase, cytoplasmic	CM020936.1	21758447	21762797	-1	GO:0006418
LOC100119371	syntaxin-7	CM020936.1	21786026	21790310	-1	GO:0005484
LOC100679288	uncharacterized LOC100679288	CM020936.1	22009640	22015545	-1	GO:0090222
LOC100120146	SH3 domain-containing protein Dlish	CM020936.1	22019303	22022903	1	GO:0005515
LOC100121020	ER membrane protein complex subunit 10	CM020936.1	22574183	22575734	-1
LOC100121273	elongation factor Tu, mitochondrial	CM020936.1	22787157	22789783	-1	GO:0006414
LOC100677943	probable protein phosphatase 2C T23F11.1, transcript variant X23	CM020936.1	23162179	23165572	-1	GO:0006470
LOC100119451	dnaJ homolog subfamily C member 16	CM020936.1	23189204	23195260	-1	GO:0016021
GeneID_100119516	growth arrest and DNA-damage-inducible, gamma interacting protein 1	CM020936.1	23197199	23198529	1	GO:0005634
LOC100120979	UPF0518 protein CPIJ015043, transcript variant X1	CM020936.1	23733460	23740414	-1
GeneID_100116915	ubiquinol-cytochrome c reductase hinge protein	CM020936.1	23752033	23752893	1	GO:0008121
LOC100679027	uncharacterized LOC100679027	CM020936.1	23813440	23815497	-1	GO:0016021
LOC100678753	uncharacterized LOC100678753, transcript variant X1	CM020936.1	23942973	23952869	1	GO:0008270
LOC100121941	GATOR complex protein WDR24, transcript variant X1	CM020936.1	24051785	24055558	-1	GO:0005515
GeneID_100117146	ATP synthase, H+ transporting, mitochondrial F1 complex, O subunit	CM020936.1	24055996	24057323	1	GO:0046933
LOC100122132	phosphoribosylformylglycinamidine synthase, transcript variant X1	CM020936.1	24111844	24117953	-1	GO:0004642
LOC100122218	stromal interaction molecule homolog, transcript variant X1	CM020936.1	24141239	24150928	1	GO:0005515
GeneID_100117296	ATP synthase, H+ transporting, mitochondrial F0 complex, subunit C2	CM020936.1	24199094	24203389	-1	GO:0033177
LOC100122339	paired amphipathic helix protein Sin3a, transcript variant X3	CM020936.1	24247046	24263048	-1	GO:0016580
LOC100122400	tetraspanin-2A, transcript variant X1	CM020936.1	24307947	24321203	-1	GO:0016021
LOC100122487	rhomboid-related protein 3, transcript variant X1	CM020936.1	24376910	24383118	1	GO:0004252
LOC100122498	carboxypeptidase D	CM020936.1	24383107	24392482	-1	GO:0006518
LOC100122535	NPC intracellular cholesterol transporter 1, transcript variant X2	CM020936.1	24403545	24421649	-1	GO:0005319
LOC100117603	nucleolar GTP-binding protein 1	CM020936.1	24490269	24493097	1	GO:0042254
LOC100122748	sentrin-specific protease 6, transcript variant X3	CM020936.1	24547183	24555602	1	GO:0008234
LOC100122877	eukaryotic translation initiation factor 5B, transcript variant X2	CM020936.1	24610776	24626625	1	GO:0005525
LOC100122948	cytoplasmic dynein 1 intermediate chain, transcript variant X2	CM020936.1	24663927	24676246	-1	GO:0005515
LOC100123015	calumenin	CM020936.1	24719605	24721390	-1	GO:0005509
LOC100123627	putative sodium-coupled neutral amino acid transporter 7	CM020937.1	25856	28298	-1	GO:0016021
LOC100114865	proteasome assembly chaperone 1	CM020937.1	60102	61735	1	GO:0005783
LOC100123595	cyclin-K, transcript variant X3	CM020937.1	61357	63744	-1	GO:0016538
LOC100123566	nucleolin-like	CM020937.1	108128	113407	1
LOC100114638	replication termination factor 2, transcript variant X2	CM020937.1	147890	150487	1	GO:1902979
LOC100123484	NEDD8-conjugating enzyme UBE2F, transcript variant X2	CM020937.1	193068	195146	-1	GO:0016740
LOC100678167	FERM domain-containing protein 8	CM020937.1	302144	304897	-1	GO:0005856
LOC100123426	polyribonucleotide nucleotidyltransferase 1, mitochondrial	CM020937.1	307384	310877	-1	GO:0004654
LOC100123327	alanine--tRNA ligase, mitochondrial	CM020937.1	407498	412000	-1	GO:0006419
LOC100123258	glycosylphosphatidylinositol anchor attachment 1 protein, transcript variant X1	CM020937.1	994370	997368	1	GO:0042765
LOC103315278	speckle targeted PIP5K1A-regulated poly(A) polymerase	CM020937.1	1226735	1230517	1	GO:0003676
LOC100123019	N-alpha-acetyltransferase 60	CM020937.1	1270768	1271791	-1	GO:0004596
LOC100678359	transcription initiation factor TFIID subunit 7	CM020937.1	1572524	1575108	-1	GO:0005669
LOC100114458	ras-related protein Rab-7a, transcript variant X1	CM020937.1	1616197	1620167	1	GO:0005525
LOC100122163	homocysteine S-methyltransferase	CM020937.1	1736988	1738931	1	GO:0009086
LOC100114251	transmembrane 9 superfamily member 4	CM020937.1	2020611	2025456	1	GO:0016021
LOC100120863	sodium/hydrogen exchanger 8	CM020937.1	2664762	2667969	-1	GO:0006812
LOC100120746	nicotinate phosphoribosyltransferase, transcript variant X3	CM020937.1	2683509	2695365	-1	GO:0004516
LOC100119674	tRNA-splicing endonuclease subunit Sen34, transcript variant X3	CM020937.1	3049889	3051468	-1	GO:0006388
GeneID_100119037	RNA polymerase II subunit 7	CM020937.1	3527752	3529073	-1	GO:0006352
LOC100117655	rab3 GTPase-activating protein non-catalytic subunit	CM020937.1	4171844	4178886	1	GO:0005515
LOC100113730	J domain-containing protein DDB_G0295729, transcript variant X1	CM020937.1	4209885	4217245	-1
LOC100116925	katanin p60 ATPase-containing subunit A-like 1	CM020937.1	4581441	4586197	-1	GO:0051013
LOC100116721	kinesin 4A, transcript variant X7	CM020937.1	4676773	4694818	1	GO:0005515
LOC100678038	uncharacterized LOC100678038, transcript variant X6	CM020937.1	4920322	4943233	-1
LOC100116036	AP-2 complex subunit sigma	CM020937.1	4964918	4967152	-1	GO:0035615
LOC100115924	zinc finger protein ZPR1	CM020937.1	4991136	4993047	-1	GO:0008270
LOC100679425	zinc finger protein 62 homolog	CM020937.1	5237468	5244734	1	GO:0008270
LOC100118395	adipocyte plasma membrane-associated protein, transcript variant X1	CM020937.1	5412907	5415949	1	GO:0016844
LOC100121050	la protein homolog	CM020937.1	5416028	5437200	-1	GO:1990904
LOC100118284	26S proteasome regulatory subunit 4, transcript variant X1	CM020937.1	5626147	5631125	-1	GO:0036402
LOC100120677	bromodomain adjacent to zinc finger domain protein 1A, transcript variant X4	CM020937.1	5631381	5638725	1	GO:0005515
LOC100679261	titin homolog, transcript variant X2	CM020937.1	5651512	5662237	-1	GO:0005515
LOC100120431	protein phosphatase 1 regulatory subunit 42-like, transcript variant X2	CM020937.1	5670808	5672564	1	GO:0005515
LOC100120375	multidrug resistance-associated protein 1, transcript variant X11	CM020937.1	5710897	5729803	1	GO:0140359
LOC100119754	aldehyde dehydrogenase X, mitochondrial, transcript variant X1	CM020937.1	6723253	6730758	-1	GO:0016620
LOC100119514	cell division cycle protein 16 homolog	CM020937.1	6810657	6813744	1	GO:0005515
LOC100116207	kinesin 5, transcript variant X1	CM020937.1	7771190	7777207	-1	GO:0003777
LOC100678454	microtubule-associated protein futsch	CM020937.1	7992637	7997272	-1
LOC100116917	alpha-glucosidase, transcript variant X2	CM020937.1	8128773	8135190	1
LOC100286828	PMS2 postmeiotic segregation increased 2, transcript variant X1	CM020937.1	8204967	8208986	1	GO:0140664
LOC103316177	thioredoxin, mitochondrial	CM020937.1	8273221	8275527	1
LOC103316178	ankyrin-1, transcript variant X1	CM020937.1	8291898	8295974	-1	GO:0005515
LOC100115670	autophagy-related protein 101, transcript variant X2	CM020937.1	8342542	8346337	1	GO:0006914
LOC100118110	transmembrane protein 184B, transcript variant X1	CM020937.1	8521782	8537164	-1
LOC100120797	jerky protein homolog-like	CM020937.1	9504112	9507297	-1	GO:0003676
LOC100678175	abasic site processing protein HMCES, transcript variant X3	CM020937.1	10418369	10419919	-1	GO:0018142
LOC100115227	ubiquitin C-like	CM020937.1	11043684	11046785	-1	GO:0005515
GeneID_100115189	glucose-6-phosphate isomerase	CM020937.1	11056920	11061341	1	GO:0004347
LOC100115091	arrestin domain-containing protein 17, transcript variant X2	CM020937.1	11076359	11081982	1
LOC100114525	katanin p60 ATPase-containing subunit A-like 2, transcript variant X2	CM020937.1	11577195	11580138	1	GO:0005515
LOC100113921	uncharacterized LOC100113921, transcript variant X2	CM020937.1	11814953	11819423	-1
LOC100119445	pseudouridylate synthase 7 homolog	CM020937.1	12466186	12470544	-1	GO:0009451
LOC100119720	digestive organ expansion factor homolog	CM020937.1	12581364	12584689	1	GO:0034511
LOC100120388	steroid hormone receptor ERR2, transcript variant X2	CM020937.1	13289175	13323601	-1	GO:0005496
LOC100119966	telomere length regulation protein TEL2 homolog, transcript variant X3	CM020937.1	13413867	13423657	-1	GO:0005794
LOC100114641	ubiquilin-1, transcript variant X3	CM020937.1	14339296	14342779	-1	GO:0005515
LOC100117151	JNK-interacting protein 3, transcript variant X9	CM020937.1	14415167	14424601	1	GO:0005515
GeneID_100116959	tropomyosin 2	CM020937.1	14474567	14484250	-1
LOC100116757	puromycin-sensitive aminopeptidase, transcript variant X1	CM020937.1	14660472	14664705	-1	GO:0008237
LOC100116399	heat shock factor protein 1, transcript variant X1	CM020937.1	14777143	14792911	1	GO:0043565
LOC100115801	protein YIF1B-A, transcript variant X1	CM020937.1	14872359	14875698	1	GO:0006888
LOC100113596	aldehyde dehydrogenase, dimeric NADP-preferring, transcript variant X13	CM020937.1	15072751	15087948	-1	GO:0006081
LOC100115119	probable ATP-dependent RNA helicase Dbp73D	CM020937.1	15225025	15227594	-1	GO:0003676
LOC100114560	xaa-Pro dipeptidase, transcript variant X1	CM020937.1	15422699	15454342	-1
LOC100113489	presenilin-1, transcript variant X1	CM020937.1	15472770	15475448	1	GO:0000139
LOC100114243	protein phosphatase 1 regulatory subunit 21, transcript variant X1	CM020937.1	15556723	15559846	-1
LOC100680070	tyrosine-protein phosphatase non-receptor type 21	CM020937.1	16115375	16117799	1	GO:0008092
LOC100114072	eIF-2-alpha kinase GCN2	CM020937.1	16141053	16147583	-1	GO:0006468
LOC100115331	nucleolysin TIAR, transcript variant X2	CM020937.1	16149831	16155344	1	GO:0003676
LOC100115669	DNA repair endonuclease XPF, transcript variant X5	CM020937.1	16381804	16387146	1
LOC100115796	integrator complex subunit 8, transcript variant X2	CM020937.1	16392090	16396739	1	GO:0005515
LOC103316049	uncharacterized LOC103316049, transcript variant X6	CM020937.1	16401518	16431826	-1	GO:0001671
LOC100116064	probable phosphoserine aminotransferase	CM020937.1	16499736	16502915	-1	GO:0004648
LOC100116356	uncharacterized LOC100116356	CM020937.1	16572394	16581367	-1
LOC100678499	condensin complex subunit 2, transcript variant X1	CM020937.1	18565726	18568644	-1	GO:0000796
LOC100121548	S-adenosylmethionine mitochondrial carrier protein, transcript variant X3	CM020937.1	18795190	18799775	1	GO:0016021
LOC100678745	uncharacterized LOC100678745	CM020937.1	18890212	18896871	-1	GO:0023052
LOC100678534	zinc finger protein 253	CM020937.1	19110624	19113357	1	GO:0008270
LOC100114657	gastrulation defective protein 1 homolog, transcript variant X2	CM020937.1	19331880	19334673	-1	GO:0005515
LOC100120213	uncharacterized LOC100120213, transcript variant X1	CM020937.1	20085710	20098574	1
LOC100120437	transcription elongation factor SPT5, transcript variant X1	CM020937.1	20183927	20190807	-1	GO:0140673
LOC100678268	HMG box transcription factor BBX	CM020937.1	20225149	20232971	1
LOC100115521	regulator of nonsense transcripts 3A, transcript variant X2	CM020937.1	21647924	21650791	1
LOC100114467	uncharacterized LOC100114467, transcript variant X12	CM020937.1	22337398	22350903	-1
LOC100679257	ubiquinone biosynthesis monooxygenase COQ6, mitochondrial	CM020937.1	22367102	22374791	-1	GO:0008681
LOC100120590	WD repeat-containing protein 3	CM020937.1	23005089	23010323	1	GO:0005515
LOC100119250	transmembrane protein 242, transcript variant X3	CM020937.1	23295667	23366943	1	GO:0016021
GeneID_100499161	mitochondrial ribosomal protein L17	CM020937.1	23434256	23515383	1	GO:0006412
LOC100117161	NEDD8-activating enzyme E1 catalytic subunit, transcript variant X2	CM020937.1	23696811	23838847	-1	GO:0045116
LOC100117364	DDB1- and CUL4-associated factor 5, transcript variant X1	CM020937.1	25683115	25688702	1	GO:0005515
LOC100118196	collagen alpha-1(I) chain, transcript variant X2	CM020937.1	25790887	25795686	-1
LOC100116729	peroxiredoxin 1, transcript variant X2	CM020937.1	25871781	25874028	-1	GO:0016209
LOC100117702	collagen alpha chain CG42342, transcript variant X9	CM020937.1	25875254	25949529	-1
LOC100678330	uncharacterized protein PFB0765w, transcript variant X1	CM020937.1	25955479	25961253	1
LOC100678838	uncharacterized LOC100678838, transcript variant X1	CM020937.1	26278828	26455176	-1
LOC100678476	protein bicaudal D-like	CM020937.1	27042913	27045950	-1	GO:0008093
LOC100122768	probable 39S ribosomal protein L49, mitochondrial, transcript variant X2	CM020937.1	27304304	27305459	-1	GO:0006412
LOC100122549	probable chitinase 2, transcript variant X2	CM020937.1	27512121	27534312	-1	GO:0008061
LOC100122455	transcription termination factor 2-like, transcript variant X1	CM020937.1	27544934	27549952	-1	GO:0140658
LOC100122261	proteasome inhibitor PI31 subunit, transcript variant X1	CM020937.1	27662498	27669151	-1	GO:0070628
LOC100121962	uncharacterized LOC100121962, transcript variant X1	CM020937.1	27802960	27805361	-1
LOC103316704	protein angel, transcript variant X3	CM020937.1	27947527	27950934	-1	GO:0003824
LOC100120768	RNA-binding protein squid, transcript variant X4	CM020937.1	28071060	28080705	1	GO:0003729
LOC100123699	E3 SUMO-protein ligase PIAS2, transcript variant X12	CM020937.1	28761719	28767127	1	GO:0019789
LOC100123624	transcription initiation factor IIB	CM020937.1	29307375	29310046	-1	GO:0017025
LOC100678492	protein YIPF6	CM020937.1	29342976	29346062	-1	GO:0016020
LOC100123586	uncharacterized LOC100123586, transcript variant X1	CM020937.1	29347328	29351631	1	GO:0008061
LOC100123561	1-acyl-sn-glycerol-3-phosphate acyltransferase gamma, transcript variant X1	CM020937.1	29360624	29364240	1	GO:0016746
GeneID_100123494	oxoglutarate (alpha-ketoglutarate) dehydrogenase (lipoamide)	CM020937.1	29435962	29448434	1	GO:0016624
LOC100678105	protein FAM76A	CM020937.1	29466577	29469440	1
LOC100123272	heparan-sulfate 6-O-sulfotransferase 2, transcript variant X2	CM020937.1	29696578	29702743	1	GO:0008146
LOC100114836	SPRY domain-containing protein 7	CM020937.1	29700991	29704283	-1	GO:0005515
LOC100123152	WD repeat-containing and planar cell polarity effector protein fritz, transcript variant X1	CM020937.1	29881353	29887117	1	GO:0005515
LOC100122882	F-box/WD repeat-containing protein 9, transcript variant X1	CM020937.1	30076548	30079318	-1	GO:0005515
LOC100122660	dnaJ homolog subfamily C member 10	CM020937.1	30295596	30299588	-1
LOC100678227	zinc finger protein 37 homolog, transcript variant X2	CM020937.1	30304206	30310107	1
LOC100122362	uncharacterized LOC100122362	CM020937.1	30512136	30521213	-1	GO:0006099
LOC100122332	diamine acetyltransferase 2, transcript variant X2	CM020937.1	30528719	30532153	1	GO:0016407
LOC100121346	G patch domain-containing protein 1 homolog	CM020937.1	30908128	30911668	1	GO:0006397
LOC100677897	uncharacterized LOC100677897	CM020937.1	31170177	31171775	-1
LOC103317768	venom allergen 5-like	CM020937.1	31392974	31394150	1
LOC100115775	RCC1 and BTB domain-containing protein 1, transcript variant X2	CM020937.1	32917613	32921785	-1
LOC100121018	NADPH oxidase 5	CM020938.1	178287	188104	1	GO:0005509
LOC100121537	protein lifeguard 4, transcript variant X1	CM020938.1	306793	309832	1	GO:0016021
LOC100121749	ATP-binding cassette sub-family B member 6, mitochondrial, transcript variant X1	CM020938.1	355984	361090	1	GO:0140359
LOC100122269	DNA-binding transcriptional regulator BolA, transcript variant X2	CM020938.1	1184373	1187144	-1
LOC100122364	U1 small nuclear ribonucleoprotein A, transcript variant X4	CM020938.1	1402045	1403886	-1	GO:0003676
LOC100120074	COP9 signalosome complex subunit 2	CM020938.1	2013948	2016481	-1	GO:0008180
LOC100122896	neuroblastoma-amplified sequence	CM020938.1	2016621	2024461	-1	GO:0005515
GeneID_100216323	ATP-dependent DNA helicase II	CM020938.1	2024523	2027919	1	GO:0006303
LOC100119456	dual specificity mitogen-activated protein kinase kinase 4	CM020938.1	4002836	4006781	1	GO:0006468
LOC100119989	stAR-related lipid transfer protein 7, mitochondrial, transcript variant X2	CM020938.1	5173060	5175836	-1	GO:0008289
LOC100123585	sorting nexin-24	CM020938.1	5441366	5443059	-1	GO:0035091
LOC100123540	probable ribosome production factor 1, transcript variant X9	CM020938.1	5470021	5475394	1	GO:0042134
LOC100123416	WD repeat and HMG-box DNA-binding protein 1	CM020938.1	6152657	6163202	-1	GO:0005515
LOC100123403	delta(3,5)-Delta(2,4)-dienoyl-CoA isomerase, mitochondrial, transcript variant X9	CM020938.1	6171114	6173921	-1	GO:0003824
LOC100679365	zinc finger protein 394, transcript variant X2	CM020938.1	6181171	6185380	1
LOC100679335	DNA topoisomerase 2-binding protein 1-A	CM020938.1	6188447	6195554	1
LOC100123133	targeting protein for Xklp2 homolog	CM020938.1	6388998	6392487	-1	GO:0032147
LOC100114833	leucine-rich repeat flightless-interacting protein 2, transcript variant X4	CM020938.1	6456964	6462242	-1	GO:0006355
LOC103317994	tumor protein p63-regulated gene 1-like protein, transcript variant X4	CM020938.1	6481708	6486311	1
LOC100114758	V-type proton ATPase 21 kDa proteolipid subunit	CM020938.1	6600602	6604027	-1	GO:0033177
LOC100122770	rabenosyn-5, transcript variant X1	CM020938.1	6700042	6703978	1	GO:0046872
LOC107982052		CM020938.1	6708842	6711843	-1
LOC100122648	trans-Golgi network integral membrane protein TGN38	CM020938.1	6732677	6735543	-1	GO:0016021
LOC100122015	ATP-binding cassette sub-family F member 3	CM020938.1	7161279	7165885	1	GO:0016887
LOC100121568	E3 ubiquitin-protein ligase Ubr3, transcript variant X3	CM020938.1	7330399	7349937	-1	GO:0071596
LOC100679066	vacuolar fusion protein CCZ1 homolog, transcript variant X2	CM020938.1	7495048	7499350	-1	GO:0035658
LOC100118971	plexin-B, transcript variant X4	CM020938.1	8332530	8357586	-1
LOC100118788	trifunctional purine biosynthetic protein adenosine-3	CM020938.1	8380778	8385451	-1	GO:0004644
LOC100118564	protein-lysine N-methyltransferase EEF2KMT	CM020938.1	8515699	8517351	-1
LOC100678451	snRNA-activating protein complex subunit 1, transcript variant X1	CM020938.1	8599958	8606130	-1
LOC100124010	Y-box-binding protein 1, transcript variant X2	CM020938.1	9394635	9404004	-1	GO:0003676
LOC100124057	intersectin-1, transcript variant X3	CM020938.1	9544605	9624607	1
LOC100115465	40S ribosomal protein S9, transcript variant X1	CM020938.1	10754942	10757753	-1	GO:0019843
LOC100124150	mitochondrial glycine transporter, transcript variant X1	CM020938.1	10757503	10761855	1	GO:1904983
LOC100124153	luc7-like protein 3, transcript variant X1	CM020938.1	10761194	10765790	-1
GeneID_100124159	structural maintenance of chromosomes 6	CM020938.1	10777379	10783507	-1
LOC100115679	uncharacterized LOC100115679	CM020938.1	10842928	10847996	1
LOC100124169	U2 small nuclear ribonucleoprotein auxiliary factor 35 kDa subunit-related protein 2-like, transcript variant X3	CM020938.1	10988733	10995876	1	GO:0089701
LOC107980472	mevalonate kinase, transcript variant X3	CM020938.1	11027191	11031544	1
LOC116415676	deoxyhypusine hydroxylase, transcript variant X1	CM020938.1	11046697	11049254	1	GO:0019135
LOC100124197	putative pre-mRNA-splicing factor ATP-dependent RNA helicase PRP1, transcript variant X1	CM020938.1	11210193	11216901	-1	GO:0005515
LOC100124211	zinc finger protein 236, transcript variant X3	CM020938.1	11591585	11606951	-1	GO:0008270
LOC100124217	ceramide synthase 6	CM020938.1	11646306	11651049	1	GO:0050291
LOC100124230	glycosyltransferase 25 family member	CM020938.1	11737312	11740119	1
LOC100124232	transcription factor 25, transcript variant X1	CM020938.1	11746522	11749543	1	GO:0005515
LOC100124239	synembryn, transcript variant X1	CM020938.1	11784463	11788463	-1
LOC100124242	phosphate carrier protein, mitochondrial, transcript variant X1	CM020938.1	11808568	11811550	1	GO:1990547
LOC100124250	neural Wiskott-Aldrich syndrome protein, transcript variant X1	CM020938.1	11866792	11871147	1	GO:2000601
LOC100678692	uncharacterized LOC100678692, transcript variant X3	CM020938.1	12089746	12095665	-1	GO:0005515
LOC100116313	T-complex protein 1 subunit theta	CM020938.1	12108761	12112365	-1	GO:0140662
LOC100117183	protein roadkill, transcript variant X1	CM020938.1	12709376	12733894	-1	GO:0005515
LOC100120238	uncharacterized LOC100120238, transcript variant X1	CM020938.1	12747390	12762464	1	GO:0005515
LOC116417632	protein farnesyltransferase subunit beta, transcript variant X6	CM020938.1	12791611	12794168	-1	GO:0005965
LOC100118659	spindle assembly abnormal protein 6 homolog	CM020938.1	13733688	13738835	1
LOC100118622	sorting nexin-29, transcript variant X2	CM020938.1	13738742	13742957	-1
LOC100116305	ornithine decarboxylase antizyme 1	CM020938.1	15261622	15264339	1	GO:0008073
LOC100116382	minor histocompatibility antigen H13	CM020938.1	15280403	15283731	-1	GO:0004190
LOC100116698	diphthine--ammonia ligase	CM020938.1	15348805	15356261	-1
LOC103315424	speckle-type POZ protein-like	CM020938.1	15665874	15667951	1	GO:0005515
LOC100119401	elongation factor G, mitochondrial	CM020938.1	15669062	15672594	1	GO:0070125
LOC100114611	EGF domain-specific O-linked N-acetylglucosamine transferase	CM020938.1	16305971	16309174	1	GO:0016757
LOC100115898	T-complex protein 1 subunit epsilon	CM020938.1	17888512	17893396	1	GO:0140662
LOC100120820	uncharacterized protein DDB_G0283697, transcript variant X5	CM020938.1	18049913	18060910	-1
LOC100678761	uncharacterized LOC100678761, transcript variant X5	CM020938.1	18205990	18210601	-1
LOC100122227	riboflavin kinase, transcript variant X6	CM020938.1	18626765	18629464	1	GO:0009231
LOC100122791	E3 ubiquitin-protein ligase RNF168	CM020938.1	19239711	19247244	1
LOC100680067	uncharacterized LOC100680067, transcript variant X1	CM020938.1	19406231	19456336	1
GeneID_100119045	germ line transcription factor 1	CM020938.1	20265106	20268682	1	GO:0003689
LOC100118086	cell division cycle-associated protein 7	CM020938.1	20440690	20442669	1	GO:0006355
LOC100124085	protein anon-37Cs, transcript variant X1	CM020938.1	21396608	21401191	-1	GO:0016491
LOC100124075	adhesion G protein-coupled receptor A3, transcript variant X1	CM020938.1	21419931	21429351	-1	GO:0005515
LOC100115296	tRNA pseudouridine synthase A	CM020938.1	21561259	21563351	1	GO:0009451
LOC100124015	mitochondrial import receptor subunit TOM40 homolog 1	CM020938.1	21933270	21936396	-1	GO:0005741
LOC100124013	methyltransferase-like protein 5	CM020938.1	21936539	21938179	1	GO:0070876
LOC100123993	protein ERGIC-53	CM020938.1	22008225	22012134	1	GO:0005537
LOC100123980	synaptojanin-1, transcript variant X1	CM020938.1	22027101	22034383	-1	GO:0048488
LOC100123969	beta-arrestin-1, transcript variant X5	CM020938.1	22063224	22074859	-1	GO:0007165
LOC100123935	leucine-rich repeat and calponin homology domain-containing protein, transcript variant X3	CM020938.1	22135465	22159471	1	GO:0005515
LOC100123688	actin-binding LIM protein 2, transcript variant X1	CM020938.1	23102705	23130728	-1	GO:0007010
LOC100680323	uncharacterized LOC100680323, transcript variant X2	CM020938.1	23499561	23514457	1
LOC100680107	uncharacterized LOC100680107, transcript variant X2	CM020938.1	23584332	23589633	-1
LOC100123385	mitochondrial enolase superfamily member 1, transcript variant X1	CM020938.1	23775169	23778727	1	GO:0050023
LOC100679668	uncharacterized LOC100679668	CM020938.1	23805769	23825445	1
LOC100123363	longitudinals lacking, transcript variant X1	CM020938.1	23827034	24108017	1
LOC100123016	KAT8 regulatory NSL complex subunit 3, transcript variant X2	CM020938.1	24369284	24375949	-1
LOC100123004	phospholipid phosphatase 5	CM020938.1	24375769	24378255	1	GO:0046839
LOC100678205	uncharacterized LOC100678205, transcript variant X3	CM020938.1	24688887	24695932	1
LOC100122557	L-threonine 3-dehydrogenase, mitochondrial, transcript variant X3	CM020938.1	25129216	25132856	-1
LOC100122536	protein artichoke, transcript variant X2	CM020938.1	25132981	25151063	1	GO:0005515
LOC100122010	putative ATP-dependent RNA helicase DHX57	CM020938.1	25734819	25740383	1	GO:0005515
LOC103315310	inhibitor of growth protein 3, transcript variant X3	CM020938.1	26169564	26175953	1
LOC100678317	selenocysteine insertion sequence-binding protein 2-like	CM020938.1	26222854	26226327	-1	GO:0035368
LOC100120719	serine/threonine-protein kinase polo, transcript variant X4	CM020938.1	26480916	26485579	-1	GO:0006468
LOC100680477	glycine-rich protein DOT1, transcript variant X2	CM020938.1	26486707	26494150	1
LOC100120456	dnaJ homolog subfamily C member 5, transcript variant X3	CM020938.1	26561764	26572353	-1
LOC100120239	uncharacterized LOC100120239, transcript variant X3	CM020938.1	26628797	26633305	-1
LOC100119702	catenin delta-2, transcript variant X2	CM020938.1	26837030	26856416	1	GO:0005515
LOC100117841	aladin	CM020938.1	27277796	27280289	-1	GO:0005515
LOC100679562	uncharacterized LOC100679562, transcript variant X2	CM020938.1	27914046	27919297	-1	GO:0016021
LOC100115755	glycylpeptide N-tetradecanoyltransferase 2	CM020938.1	28227363	28230822	1	GO:0006499
LOC116417956	uncharacterized LOC116417956	WELF01000060.1	301962	303020	-1
LOC100187594	uncharacterized LOC100187594	CM020934.1	3356171	3362033	-1	GO:0008283
LOC100677950	adenylate kinase isoenzyme 1, transcript variant X1	CM020934.1	3490194	3496416	1
LOC100678847	SH3 domain-containing kinase-binding protein 1	CM020934.1	3497840	3502555	-1	GO:0005515
LOC100115640	serine/threonine-protein kinase 11-interacting protein, transcript variant X2	CM020934.1	5554482	5562370	1	GO:0005515
LOC100118998	eukaryotic translation initiation factor 3 subunit I	CM020934.1	15639695	15642519	-1	GO:0005515
LOC100678464	WD repeat-containing protein 6, transcript variant X1	CM020934.1	22109026	22113450	1	GO:0005515
LOC100114755	RNA-binding protein 33, transcript variant X2	CM020934.1	22816754	22827471	1	GO:0003676
LOC100115209	cell division cycle 42 homolog, transcript variant X3	CM020934.1	24123443	24160949	-1
LOC100678304	uncharacterized LOC100678304	CM020934.1	24866112	24902095	1
LOC100116565	transmembrane protein 214	CM020934.1	24921179	24929937	-1
LOC103317533	valine--tRNA ligase, mitochondrial, transcript variant X3	CM020934.1	30986555	30994209	-1	GO:0006418
LOC100679686	protein PFC0760c-like, transcript variant X1	CM020935.1	1132366	1137369	-1
LOC100118814	TNF receptor-associated factor 4, transcript variant X1	CM020935.1	8646963	8687288	-1	GO:0005515
LOC100119971	heat shock protein 68	CM020935.1	13442752	13445879	1	GO:0140662
LOC100120962	60S ribosomal protein L3	CM020935.1	14267582	14270358	-1	GO:0006412
LOC100121590	proliferating cell nuclear antigen	CM020935.1	15869721	15871905	1	GO:0030337
LOC100678947	transcription factor E2F4	CM020935.1	20774953	20777749	1	GO:0000978
LOC100677829	extensin, transcript variant X3	CM020935.1	29619855	29633114	-1	GO:0003723
LOC100121466	replication factor C subunit 4	CM020935.1	29787293	29789956	-1	GO:0006260
LOC100120653	GMP synthase [glutamine-hydrolyzing], transcript variant X2	CM020935.1	33718642	33725020	1	GO:0003921
LOC100120631	28S ribosomal protein S30, mitochondrial, transcript variant X4	CM020935.1	33724150	33728702	-1	GO:0005739
LOC100116910	protein sel-1 homolog 1	CM020935.1	35076993	35083420	1	GO:0005515
LOC103315667	non-structural maintenance of chromosomes element 1 homolog, transcript variant X2	CM020936.1	2629691	2631536	1	GO:0030915
LOC100122788	spectrin beta chain, non-erythrocytic 1, transcript variant X1	CM020936.1	7398608	7421089	-1	GO:0005515
LOC100121400	aryl hydrocarbon receptor nuclear translocator homolog, transcript variant X7	CM020936.1	8298698	8309753	-1	GO:0006355
LOC100678228	NAD-dependent protein deacylase Sirt4	CM020936.1	10037795	10041038	-1	GO:0034979
LOC100118888	protein lingerer, transcript variant X11	CM020936.1	11016998	11026207	1	GO:0005515
LOC100115453	glucose-6-phosphate 1-epimerase, transcript variant X2	CM020936.1	12585505	12595334	-1	GO:0016853
LOC100122923	cytoplasmic FMR1-interacting protein, transcript variant X2	CM020936.1	16542440	16549200	1	GO:0031267
LOC100122251	la-related protein 1B, transcript variant X3	CM020936.1	17536265	17567900	1
LOC100115425	uncharacterized LOC100115425, transcript variant X2	CM020936.1	20885129	20893119	-1	GO:0006511
LOC100115535	exocyst complex component 6B, transcript variant X2	CM020936.1	20906031	20910314	-1	GO:0090522
LOC100117136	putative helicase mov-10-B.1, transcript variant X1	CM020936.1	21320771	21325861	1	GO:0035194
LOC100117286	FGFR1 oncogene partner 2 homolog, transcript variant X1	CM020936.1	21335194	21337411	1
LOC100118801	spondin-1, transcript variant X5	CM020936.1	21710990	21717259	-1
LOC100119583	adenylate cyclase type 9, transcript variant X2	CM020936.1	23206852	23217058	1	GO:0016849
GeneID_100120122	structural maintenance of chromosomes 1A	CM020936.1	23314047	23320826	-1	GO:0005515
LOC100121239	probable phosphorylase b kinase regulatory subunit alpha, transcript variant X2	CM020936.1	23815576	23821806	1	GO:0005977
LOC100121279	uncharacterized LOC100121279	CM020936.1	23823386	23830823	1
LOC100121450	DNA polymerase theta, transcript variant X1	CM020936.1	23888219	23896871	-1	GO:0003887
LOC100122146	mediator of RNA polymerase II transcription subunit 25, transcript variant X1	CM020936.1	24118121	24122774	-1
LOC100117401	ras-related protein Rab-11A	CM020936.1	24227374	24233368	-1	GO:0005525
LOC100123349	protein phosphatase 1B, transcript variant X5	CM020937.1	387532	397302	1	GO:0030145
LOC100122373	probable RNA helicase armi	CM020937.1	1662506	1667770	1	GO:0035194
LOC100120770	glycine-rich cell wall structural protein 1.8, transcript variant X1	CM020937.1	2678098	2683350	-1	GO:0003676
LOC100117343	nucleoporin SEH1, transcript variant X3	CM020937.1	4222465	4226193	1	GO:0005515
LOC100116648	histone-lysine N-methyltransferase, H3 lysine-79 specific, transcript variant X5	CM020937.1	4700187	4712908	1	GO:0031151
LOC100118473	retinoic acid receptor RXR-alpha-B, transcript variant X2	CM020937.1	5401781	5406640	1	GO:0003707
LOC100115992	venom acid phosphatase-like	CM020937.1	7722030	7760622	1	GO:0005515
LOC100116245	condensin complex subunit 3	CM020937.1	7777646	7781381	1	GO:0000796
LOC100117604	mitogen-activated protein kinase kinase kinase 11, transcript variant X8	CM020937.1	8296570	8331052	1	GO:0006468
LOC100114149	uncharacterized LOC100114149, transcript variant X2	CM020937.1	14321091	14338768	-1
LOC100680450	zinc finger CCHC domain-containing protein 7, transcript variant X3	CM020937.1	26200628	26204557	1	GO:0008270
LOC100120642	integrator complex subunit 9	CM020937.1	31156134	31159100	-1	GO:0016180
LOC100116861	V-type proton ATPase subunit B	CM020937.1	32655174	32660028	1	GO:1902600
LOC100123153	protein mini spindles, transcript variant X1	CM020938.1	2498250	2508318	1	GO:0061863
LOC100123339	receptor expression-enhancing protein 5	CM020938.1	2837876	2841180	1	GO:0016021
LOC100119730	alpha/beta hydrolase domain-containing protein 17B	CM020938.1	5247038	5255163	1
LOC100123322	peptidyl-prolyl cis-trans isomerase sig-7	CM020938.1	6239637	6241877	1	GO:0000413
LOC100121658	argininosuccinate lyase, transcript variant X1	CM020938.1	7304562	7309220	1	GO:0042450
LOC100124026	baculoviral IAP repeat-containing protein 5	CM020938.1	9442504	9445496	-1
GeneID_100124112	polymerase (DNA directed), eta	CM020938.1	10048303	10051447	1	GO:0003684
LOC100124213	segment polarity protein dishevelled homolog, transcript variant X14	CM020938.1	11607816	11624145	1	GO:0005515
LOC100120432	rho GDP-dissociation inhibitor 2, transcript variant X3	CM020938.1	12697310	12701218	-1	GO:0005094
LOC100679532	inositol-pentakisphosphate 2-kinase, transcript variant X5	CM020938.1	13607826	13733142	-1	GO:0035299
LOC100680025	dynein regulatory complex subunit 2, transcript variant X2	CM020938.1	19792573	19796376	-1	GO:0005858
LOC100124058	protein phosphatase PP2A 55 kDa regulatory subunit, transcript variant X11	CM020938.1	21503072	21540589	-1	GO:0005515
LOC100123997	putative transcription factor capicua, transcript variant X8	CM020938.1	21972889	21985312	1
LOC100123938	protein abrupt	CM020938.1	22131777	22134900	1	GO:0005515
LOC100123755	heat shock factor binding protein 1-like	CM020938.1	22892055	22893036	1	GO:0003714
LOC100678189	39S ribosomal protein L35, mitochondrial	CM020938.1	23274555	23275709	1	GO:0006412
LOC100122820	methionine--tRNA ligase, mitochondrial, transcript variant X2	CM020938.1	24846694	24851692	-1	GO:0006418
LOC100122605	hypoxia up-regulated protein 1, transcript variant X4	CM020938.1	25108490	25116288	-1	GO:0140662
LOC100122133	1-phosphatidylinositol 3-phosphate 5-kinase, transcript variant X2	CM020938.1	25670780	25681518	-1	GO:0000285
LOC100118812	fukutin-related protein	CM020938.1	27112831	27116631	-1
LOC100118553	myeloid differentiation primary response protein MyD88-A	CM020938.1	27169296	27171876	-1	GO:0005515
LOC100117961	cytochrome c oxidase assembly factor 7 homolog, transcript variant X1	CM020938.1	27261918	27266395	1	GO:0005515
LOC100117494	tyrosine-protein kinase transmembrane receptor Ror2	CM020935.1	2702107	2706009	-1	GO:0006468
LOC100118626	protein enabled, transcript variant X3	CM020935.1	8701580	8720782	1	GO:0046907
LOC100120448	elongator complex protein 3, transcript variant X2	CM020935.1	23045731	23048293	1	GO:0016407
LOC100117727	protein Aster-B, transcript variant X5	CM020935.1	34867149	34875720	1
LOC100119410	breast carcinoma-amplified sequence 3 homolog, transcript variant X2	CM020936.1	19480417	19493988	1	GO:0005515
LOC100120807	MOB kinase activator-like 1, transcript variant X3	CM020936.1	20227202	20235068	1
LOC100122586	UTP--glucose-1-phosphate uridylyltransferase, transcript variant X1	CM020937.1	1552014	1557319	-1	GO:0070569
LOC100117806	kinesin 6	CM020937.1	8337185	8341693	-1	GO:0003777
LOC100117187	ribosomal protein S6 kinase 2 beta	CM020937.1	14409789	14414790	-1	GO:0006468
LOC100117554	survivin 1, transcript variant X2	CM020937.1	25609832	25637351	-1	GO:0032465
LOC100122613	protein-cysteine N-palmitoyltransferase Rasp, transcript variant X2	CM020937.1	30313962	30317503	-1
LOC100679230	formin-J, transcript variant X5	CM020938.1	11812824	11826059	-1
LOC100120282	putative peroxisomal biogenesis factor 10, transcript variant X1	CM020934.1	658292	660736	-1
LOC100121730	ER membrane protein complex subunit 8/9 homolog	CM020934.1	1195157	1196457	1	GO:0072546
LOC100118535	uncharacterized protein LOC100118535	CM020934.1	10670732	10673622	-1
LOC100680053	male-specific lethal 1 homolog, transcript variant X2	CM020934.1	28659877	28667780	1	GO:0072487
LOC100122476	phospholipase A-2-activating protein, transcript variant X4	CM020934.1	33770468	33779350	1	GO:0043130
LOC100680473	uncharacterized protein DDB_G0286591, transcript variant X2	CM020935.1	29728795	29737403	-1
LOC100122825	PH-interacting protein, transcript variant X1	CM020936.1	7369854	7382630	-1	GO:0005515
LOC100118660	116 kDa U5 small nuclear ribonucleoprotein component, transcript variant X4	CM020936.1	23063515	23067871	-1	GO:0005525
LOC100118215	leishmanolysin-like peptidase, transcript variant X6	CM020937.1	17692841	17953708	-1	GO:0006508
LOC100122371	translation initiation factor eIF-2B subunit delta, transcript variant X1	CM020937.1	27581903	27585448	-1	GO:0044237
LOC100121515	nuclear pore complex protein Nup155, transcript variant X1	CM020938.1	299658	306240	-1	GO:0005515
LOC100679728	transcription initiation factor TFIID subunit 3, transcript variant X5	CM020938.1	4030777	4038576	1
LOC100124114	protein FAM98B, transcript variant X2	CM020938.1	10051227	10055106	-1
LOC100117060	histone H3.3A, transcript variant X1	CM020934.1	3542519	3545144	1	GO:0030527
LOC100121138	speckle-type POZ protein-like	CM020935.1	1416186	1417606	1	GO:0005515
LOC100116180	CSC1-like protein 2, transcript variant X2	CM020935.1	2427715	2436071	-1	GO:0005227
LOC100118991	putative phospholipase B-like lamina ancestor, transcript variant X2	CM020935.1	8614752	8634301	1	GO:0004620
LOC100679653	serine-rich adhesin for platelets, transcript variant X2	CM020935.1	9334048	9340575	1
LOC100118094	protein lethal(2)essential for life-like, transcript variant X2	CM020935.1	15147133	15148941	-1	GO:0046872
LOC100122553	E3 ubiquitin-protein ligase RNF144A, transcript variant X2	CM020935.1	16879780	16888915	-1	GO:0016567
LOC100118563	arginine/serine-rich coiled-coil protein 2, transcript variant X1	CM020936.1	10018189	10022689	1
LOC100122466	uncharacterized LOC100122466, transcript variant X23	CM020936.1	24321303	24371656	1
LOC100115542	NGFI-A-binding protein homolog, transcript variant X4	CM020937.1	16359209	16373198	-1
LOC100115582	daple-like protein, transcript variant X2	CM020937.1	16374207	16379652	-1	GO:0030705
LOC100119821	histone deacetylase 6, transcript variant X9	CM020937.1	19046030	19052569	-1	GO:0008270
LOC100115455	DNA (cytosine-5)-methyltransferase PliMCI	CM020937.1	22436775	22443125	1	GO:0090116
LOC100123474	DNA-directed RNA polymerase III subunit RPC2	CM020937.1	29461450	29466192	-1	GO:0032549
LOC100122348	solute carrier family 26 member 6, transcript variant X1	CM020938.1	1397497	1402049	-1	GO:0055085
LOC100114855	nascent polypeptide-associated complex subunit alpha, transcript variant X1	CM020938.1	22281114	22283453	1	GO:0005854
LOC100121634	Hermansky-Pudlak syndrome 1 protein homolog	CM020938.1	26103098	26106867	-1	GO:0016192
LOC100118425	TBC1 domain family member 22B, transcript variant X2	CM020934.1	236124	241916	-1
LOC100123948	activated Cdc42 kinase-like	CM020934.1	37290260	37305518	-1	GO:0006468
LOC100118048	tyrosine-protein kinase Shark	CM020935.1	92352	96296	-1	GO:0006468
LOC100122994	E3 ubiquitin-protein ligase SMURF2	CM020936.1	2809108	2820513	-1	GO:0005515
LOC100123574	splicing factor 3A subunit 1	CM020936.1	5962608	5966406	-1	GO:0005515
LOC100678917	myosin heavy chain, embryonic smooth muscle isoform, transcript variant X1	CM020936.1	21711537	21724299	1
LOC100122273	transcriptional adapter 3-B	CM020936.1	24195838	24198933	1
LOC100677978	uncharacterized LOC100677978	CM020936.1	24436492	24441518	1
LOC100680174	uncharacterized LOC100680174, transcript variant X2	CM020938.1	9453670	9461825	-1
LOC107981125	uncharacterized LOC107981125	CM020938.1	23501413	23502425	1
LOC100122189	protein KRI1 homolog	CM020938.1	25637517	25641056	-1
LOC100678719	trypsin-1-like, transcript variant X1	CM020934.1	7730889	7736099	1	GO:0006388
LOC100121541	uncharacterized LOC100121541, transcript variant X1	CM020934.1	33387899	33391550	-1	GO:0016021
LOC100122689	ubiquitin carboxyl-terminal hydrolase 5, transcript variant X7	CM020935.1	6436450	6440271	-1	GO:0005515
LOC100123491	Golgi reassembly-stacking protein 2	CM020935.1	11108293	11111140	1	GO:0005515
LOC103315654	uncharacterized LOC103315654	CM020936.1	899907	903619	-1
LOC100119484	cytoplasmic polyadenylation element-binding protein 1, transcript variant X3	CM020937.1	6814199	6822601	1	GO:0045182
LOC100120418	phosrestin-2, transcript variant X2	CM020937.1	31255126	31261128	-1	GO:0007030
LOC100114468	slowmo, transcript variant X2	CM020938.1	16314559	16334055	1	GO:0005758
LOC100116054	conserved oligomeric Golgi complex subunit 7, transcript variant X1	CM020934.1	22369313	22375138	-1	GO:0006886
LOC100122420	host cell factor, transcript variant X1	CM020936.1	7784087	7792922	1	GO:0005515
GeneID_100169978	splicing factor, arginine/serine-rich 16	CM020937.1	26192085	26196732	-1
LOC100121301	WD repeat-containing protein 44, transcript variant X1	CM020938.1	4295996	4304250	-1	GO:0005515
LOC100679914	collagen alpha-1(III) chain, transcript variant X1	CM020938.1	8318021	8327065	-1
LOC100122242	protein HGH1 homolog	CM020936.1	1993979	1995964	-1
LOC100116897	serine/threonine-protein phosphatase 4 catalytic subunit, transcript variant X2	CM020934.1	8184951	8187790	-1	GO:0004721
LOC100123124	GTP-binding protein 1, transcript variant X6	CM020935.1	12140831	12146434	-1	GO:0005525
LOC103315544	E3 ubiquitin-protein ligase RNF25, transcript variant X2	CM020938.1	18091278	18095997	1	GO:0005515
LOC100679569	F-box/LRR-repeat protein fbxl-1, transcript variant X3	CM020935.1	24918190	24923052	-1	GO:0005515
LOC100114612	uncharacterized LOC100114612	CM020934.1	12510983	12516853	-1
LOC100121153	traB domain-containing protein, transcript variant X1	CM020934.1	14919056	14923324	-1
LOC100121259	YTH domain-containing protein 1, transcript variant X1	CM020934.1	33053339	33059005	1	GO:0003723
LOC100114772	40S ribosomal protein S7, transcript variant X1	CM020934.1	35744435	35746397	1	GO:0006412
LOC100119417	RNA-binding protein 5, transcript variant X2	CM020935.1	3349635	3355353	-1	GO:0003676
LOC100120144	uncharacterized protein C05D11.1	CM020935.1	14769987	14775310	1	GO:0003824
LOC100677801	uncharacterized LOC100677801, transcript variant X9	CM020935.1	31544284	31592749	-1
LOC100123596	inositol 1,4,5-trisphosphate receptor, transcript variant X8	CM020936.1	5922687	5956761	-1	GO:0070679
LOC100120725	splicing factor U2AF 50 kDa subunit	CM020936.1	9011432	9016545	1	GO:0006397
LOC100123659	atlastin, transcript variant X6	CM020937.1	29249086	29258214	1	GO:0016021
LOC100123024	uncharacterized LOC100123024, transcript variant X1	CM020938.1	2346580	2351728	1	GO:0036211
LOC100118825	UPF0160 protein MYG1, mitochondrial, transcript variant X1	CM020934.1	26714565	26717063	1
LOC100117669	recombining binding protein suppressor of hairless, transcript variant X5	CM020935.1	209100	214919	-1
LOC100680400	nuclear receptor coactivator 2, transcript variant X3	CM020935.1	3397506	3514234	1	GO:0030374
LOC100118500	transport and Golgi organization protein 1, transcript variant X2	CM020935.1	27709203	27716397	-1	GO:0005515
LOC100117211	WD repeat domain phosphoinositide-interacting protein 4	CM020936.1	21328972	21331235	-1	GO:0005515
LOC100113839	WD repeat-containing protein 61	CM020936.1	21739303	21741276	-1	GO:0005515
LOC100121004	probable arginine--tRNA ligase, cytoplasmic, transcript variant X2	CM020936.1	23740414	23743351	-1	GO:0006418
LOC100123217	1-phosphatidylinositol 4,5-bisphosphate phosphodiesterase gamma-1	CM020937.1	26746351	26753958	1	GO:0005515
LOC100114465	ras-related protein Rab-1A	CM020937.1	30380624	30385314	-1	GO:0005525
LOC100121836	glycerol-3-phosphate acyltransferase 3, transcript variant X3	CM020938.1	7235055	7244627	1	GO:0016021
LOC100121205	poly [ADP-ribose] polymerase	CM020938.1	18210675	18216170	-1	GO:0003950
LOC100122713	eukaryotic translation initiation factor 3 subunit J	CM020938.1	19192294	19197289	-1	GO:0001732
LOC100114985	26S proteasome non-ATPase regulatory subunit 1	CM020938.1	22035609	22040983	1	GO:0000502
LOC100118133	trehalase, transcript variant X6	CM020934.1	175005	201476	-1
LOC103315463	short/branched chain specific acyl-CoA dehydrogenase, mitochondrial	CM020934.1	212706	218991	-1	GO:0003995
LOC100677881	GATA zinc finger domain-containing protein 24	CM020934.1	427460	430398	-1
LOC100680187	putative ankyrin repeat protein RF_0381	CM020934.1	2263931	2266400	-1	GO:0005515
LOC100123563	Fanconi anemia group M protein	CM020934.1	2803083	2809036	1	GO:0043138
LOC100123602	glutamate dehydrogenase, mitochondrial	CM020934.1	2842508	2849799	-1	GO:0016639
LOC100123620	golgin-45, transcript variant X1	CM020934.1	2861964	2865335	1	GO:0007030
LOC100123789	ubiquitin carboxyl-terminal hydrolase 22	CM020934.1	3305854	3309934	-1	GO:0036459
LOC100123795	protein asunder, transcript variant X1	CM020934.1	3322530	3325559	-1
LOC100116902	40S ribosomal protein SA	CM020934.1	3325035	3328104	1	GO:0022627
LOC100123857	DNA-directed RNA polymerase III subunit RPC7-like, transcript variant X1	CM020934.1	3492084	3493761	-1	GO:0006383
LOC100116555	TM2 domain-containing protein CG11103, transcript variant X4	CM020934.1	4149384	4152119	-1	GO:0016021
LOC100117045	28 kDa heat- and acid-stable phosphoprotein	CM020934.1	5204096	5206998	1
LOC100117001	crossover junction endonuclease MUS81, transcript variant X2	CM020934.1	5207117	5210419	1	GO:0008821
LOC100114254	exosome complex exonuclease RRP44	CM020934.1	5216501	5222392	1	GO:0004540
GeneID_100119117	S phase kinase associated protein 1	CM020934.1	6383537	6386180	-1	GO:0006511
LOC100115835	E3 ubiquitin-protein ligase RNF181, transcript variant X2	CM020934.1	7531449	7532785	-1
LOC100115747	UBX domain-containing protein 7	CM020934.1	7541989	7546320	-1	GO:0005515
LOC100120919	uncharacterized LOC100120919, transcript variant X5	CM020934.1	8936223	8967606	-1
LOC100120752	F-actin-monooxygenase Mical, transcript variant X8	CM020934.1	8990099	9052252	-1
LOC100678264	zinc finger BED domain-containing protein 1, transcript variant X2	CM020934.1	10762997	10766715	1	GO:0046983
LOC100113933	tuftelin-interacting protein 11, transcript variant X1	CM020934.1	11110865	11114987	-1	GO:0000390
LOC100115344	uncharacterized LOC100115344	CM020934.1	11802295	11805527	1
LOC100114880	cathepsin O	CM020934.1	12636982	12639795	-1	GO:0008234
LOC100680118	putative protein FAM10A4, transcript variant X2	CM020934.1	13720106	13735322	1	GO:0005515
LOC100121545	eukaryotic translation initiation factor 3 subunit C, transcript variant X1	CM020934.1	14742671	14747056	1	GO:0006413
LOC100121433	protein son of sevenless	CM020934.1	14793129	14799534	1	GO:0005085
LOC103316884	putative RNA polymerase II subunit B1 CTD phosphatase Rpap2, transcript variant X1	CM020934.1	16085618	16089054	1	GO:0008420
GeneID_100122491	motile sperm domain containing 2	CM020934.1	16309106	16313066	-1
LOC100116131	mini-chromosome maintenance complex-binding protein, transcript variant X1	CM020934.1	16916863	16919701	-1
LOC100116089	putative sodium-coupled neutral amino acid transporter 10	CM020934.1	16919913	16924906	-1	GO:0016021
LOC116416385	uncharacterized LOC116416385	CM020934.1	17309049	17310276	-1
LOC100114588	LIM domain-binding protein 2, transcript variant X1	CM020934.1	19083408	19207338	-1	GO:0030274
LOC100114766	uncharacterized LOC100114766	CM020934.1	19423873	19428877	-1	GO:0007165
LOC100678799	kanadaptin	CM020934.1	20666318	20668577	-1	GO:0005515
LOC100116196	acyl-CoA:lysophosphatidylglycerol acyltransferase 1, transcript variant X1	CM020934.1	23955393	23963215	1	GO:0016746
LOC100116460	dolichyl-diphosphooligosaccharide--protein glycosyltransferase subunit 1	CM020934.1	24909453	24912636	1	GO:0004579
LOC100118005	uncharacterized LOC100118005, transcript variant X2	CM020934.1	28012322	28019173	-1
LOC100116108	SUN domain-containing ossification factor, transcript variant X1	CM020934.1	30298408	30317771	-1	GO:0016020
LOC100116906	tRNA (adenine(58)-N(1))-methyltransferase non-catalytic subunit TRM6	CM020934.1	32008558	32010548	-1	GO:0031515
LOC100117139	fizzy-related protein homolog, transcript variant X2	CM020934.1	32048596	32054955	-1	GO:0005515
LOC100118393	dnaJ homolog subfamily C member 24	CM020934.1	32308600	32309918	-1	GO:0001671
LOC100119658	proton-coupled folate transporter-like, transcript variant X1	CM020934.1	32664486	32670800	-1	GO:0055085
LOC100120317	serine/threonine-protein kinase SIK3, transcript variant X3	CM020934.1	32838404	32851376	-1	GO:0006468
LOC116415701	mitochondrial chaperone BCS1	CM020934.1	33041063	33043804	1	GO:0034551
GeneID_100187708rk1	nicotinamide riboside kinase	CM020934.1	33333246	33335311	1
LOC100122257	protein SMG8	CM020934.1	33686043	33690077	-1	GO:0000184
LOC100122652	U4/U6.U5 tri-snRNP-associated protein 1, transcript variant X1	CM020934.1	33876892	33881114	-1	GO:0046540
LOC100123367	ras-related C3 botulinum toxin substrate 1	CM020934.1	34873565	34877263	-1	GO:0007264
LOC100677809	uncharacterized LOC100677809, transcript variant X5	CM020934.1	35144316	35147135	1	GO:0031144
LOC100114845	L-galactose dehydrogenase, transcript variant X2	CM020934.1	36277093	36307287	1	GO:0010349
LOC100118419	UBX domain-containing protein 6, transcript variant X2	CM020935.1	27249	29559	-1	GO:0005515
LOC100118346	non-structural maintenance of chromosomes element 3 homolog, transcript variant X1	CM020935.1	30790	33692	1
LOC100116770	importin subunit alpha-3, transcript variant X3	CM020935.1	713189	719042	-1	GO:0005515
LOC100118197	60S ribosomal protein L23	CM020935.1	946098	948002	1	GO:0006412
GeneID_100120518	mitochondrial-processing peptidase subunit alpha	CM020935.1	1129757	1132836	1	GO:0006508
LOC100120570	actin-interacting protein 1, transcript variant X2	CM020935.1	1143577	1148455	1	GO:0005515
LOC100120622	serine/threonine-protein kinase mph1	CM020935.1	1158087	1161686	1	GO:0006468
LOC100114907	heat shock protein 68	CM020935.1	1814451	1817017	1	GO:0140662
LOC107980649	cohesin subunit SA-1	CM020935.1	2467398	2471628	-1
LOC100117153	carnosine N-methyltransferase, transcript variant X2	CM020935.1	2607215	2611486	-1	GO:0008757
LOC100113852	RPA-interacting protein A-like	CM020935.1	2851933	2853604	-1
LOC100118741	WD repeat-containing protein 75	CM020935.1	3038284	3046185	1	GO:0005515
LOC100680081	kinectin, transcript variant X9	CM020935.1	3047754	3050306	-1	GO:0031262
LOC103316646	uncharacterized LOC103316646, transcript variant X10	CM020935.1	3410660	3416596	1	GO:0009890
LOC100120742	nucleolar pre-ribosomal-associated protein 1	CM020935.1	4028816	4036451	1
LOC100679875	zinc finger protein 544-like	CM020935.1	4963779	4966302	1	GO:0008270
LOC100121490	neuropathy target esterase sws, transcript variant X3	CM020935.1	4976786	4998333	1	GO:0004622
LOC100121670	40S ribosomal protein S26	CM020935.1	5042266	5043750	1	GO:0006412
LOC100114454	glutamate receptor 1	CM020935.1	6341990	6345341	-1	GO:0015276
LOC100122864	serine/threonine-protein phosphatase 1 regulatory subunit 10, transcript variant X1	CM020935.1	6567863	6577911	-1	GO:0046872
LOC100680094	uncharacterized LOC100680094, transcript variant X1	CM020935.1	7816325	7819386	1
LOC100117202	uncharacterized protein DDB_G0273453/DDB_G0273565, transcript variant X1	CM020935.1	7892919	7901521	1	GO:0016021
LOC100119862	digestive cysteine proteinase 1, transcript variant X3	CM020935.1	8085428	8092877	-1	GO:0008234
LOC100114897	flap endonuclease 1	CM020935.1	8858999	8861076	1	GO:0005654
LOC100117924	polypeptide N-acetylgalactosaminyltransferase 5, transcript variant X1	CM020935.1	8889332	8905237	-1
LOC100116846	golgin subfamily A member 2	CM020935.1	9340754	9345175	-1	GO:0005794
GeneID_100115994	NADH dehydrogenase (ubiquinone) 1 alpha subcomplex, 6, 14kDa	CM020935.1	9623086	9628915	-1	GO:0005747
LOC100115673	protein real-time, transcript variant X4	CM020935.1	9729268	9737899	1
LOC100115263	nucleoporin Gle1	CM020935.1	9847629	9851076	1	GO:0016973
LOC100677899	uncharacterized LOC100677899	CM020935.1	9864924	9866672	1	GO:0003723
GeneID_100120360	density-regulated protein	CM020935.1	10801427	10803532	-1	GO:0006413
LOC100123662	intracellular protein transport protein USO1	CM020935.1	10823614	10825520	1	GO:0005858
LOC100120220	thioredoxin domain-containing protein 17	CM020935.1	12056570	12057701	1	GO:0047134
LOC100123219	cullin-1, transcript variant X3	CM020935.1	12081970	12091043	1	GO:0031625
LOC100119838	transmembrane emp24 domain-containing protein 2	CM020935.1	13482219	13483810	-1	GO:0016021
LOC100170122	uncharacterized LOC100170122	CM020935.1	13663310	13678803	1
LOC100680154	NFU1 iron-sulfur cluster scaffold homolog, mitochondrial	CM020935.1	14336537	14338589	1	GO:0016226
LOC100680185	uncharacterized LOC100680185	CM020935.1	14494442	14497677	1
LOC100121610	zinc finger protein 37 homolog, transcript variant X1	CM020935.1	15871656	15878052	-1	GO:0005515
LOC100122516	dystrophin	CM020935.1	16844145	16848778	-1	GO:0008270
LOC100679354	glutamic acid-rich protein-like	CM020935.1	17572276	17584453	1
LOC100679113	trihelix transcription factor GTL1-like	CM020935.1	17593526	17596095	1
LOC100116379	pescadillo homolog	CM020935.1	21171224	21174144	-1	GO:0042254
LOC100117585	protein D2, transcript variant X2	CM020935.1	21640836	21644076	-1
LOC100118457	probable serine/threonine-protein kinase DDB_G0282963, transcript variant X6	CM020935.1	22182847	22197189	1	GO:0005515
LOC103316672	uncharacterized LOC103316672	CM020935.1	22363837	22365630	1
LOC100122828	uncharacterized LOC100122828, transcript variant X5	CM020935.1	24810159	24829146	-1
LOC100118236	potential E3 ubiquitin-protein ligase ariadne-1, transcript variant X1	CM020935.1	24839159	24847585	1	GO:0016567
LOC100122081	dmX-like protein 2, transcript variant X8	CM020935.1	25739774	25757912	-1	GO:0005515
LOC100121230	tubulin-specific chaperone C, transcript variant X1	CM020935.1	26549416	26552335	1	GO:0000902
LOC100117550	60S acidic ribosomal protein P1	CM020935.1	27389219	27391016	1	GO:0006414
LOC116416406	SCF E3 ubiquitin ligase complex F-box protein grrA-like, transcript variant X6	CM020935.1	27432690	27439012	1
LOC100117873	uncharacterized LOC100117873	CM020935.1	27917977	27919824	1
LOC100118578	methionine--tRNA ligase, cytoplasmic	CM020935.1	28183975	28188914	1	GO:0006418
LOC100121393	importin subunit alpha, transcript variant X1	CM020935.1	29762669	29766291	1	GO:0005515
LOC100678048	uncharacterized LOC100678048	CM020935.1	30962216	30964368	1
LOC100113785	ATP-dependent RNA helicase WM6, transcript variant X2	CM020935.1	32214660	32220936	-1	GO:0003724
LOC100116909	GTP-binding protein Rit1, transcript variant X1	CM020935.1	33280952	33284996	-1	GO:0016020
LOC100121023	F-box/LRR-repeat protein 4	CM020935.1	33580798	33584355	-1	GO:0005515
LOC100121002	glutamyl-tRNA(Gln) amidotransferase subunit A, mitochondrial	CM020935.1	33584448	33586563	1	GO:0030956
LOC100120903	NCK-interacting protein with SH3 domain, transcript variant X2	CM020935.1	33658590	33663126	-1	GO:0005515
LOC100115503	COMM domain-containing protein 8-like, transcript variant X1	CM020935.1	34426614	34427984	1
LOC100117481	serine/threonine-protein kinase D1, transcript variant X5	CM020935.1	34896316	34906364	-1	GO:0006468
LOC100116989	isopentenyl-diphosphate Delta-isomerase 1, transcript variant X1	CM020935.1	35064275	35069146	-1	GO:0004452
LOC100114945	protein arginine N-methyltransferase 1, transcript variant X2	CM020935.1	35326763	35329901	-1	GO:0018216
LOC100119123	calpain-B, transcript variant X1	CM020936.1	75697	88534	1	GO:0004198
LOC100122270	Fanconi anemia group J protein homolog, transcript variant X2	CM020936.1	1996748	2049847	-1	GO:0016818
LOC100122603	maspardin	CM020936.1	2559346	2562445	-1
LOC100122817	epsin-2, transcript variant X7	CM020936.1	2671339	2687719	1	GO:0030128
LOC100122898	ruvB-like 2, transcript variant X2	CM020936.1	2743403	2745492	-1	GO:0008094
LOC100120243	cysteine-rich with EGF-like domain protein 2	CM020936.1	4795003	4797139	1	GO:0005509
LOC100679055	phosphatidylinositol phosphatase PTPRQ-like	CM020936.1	6283708	6289117	1	GO:0005515
LOC100117931	membrane-associated progesterone receptor component 1, transcript variant X7	CM020936.1	6879825	6888019	-1	GO:0016021
LOC100122444	ero1-like protein	CM020936.1	7770437	7774004	1	GO:0034975
LOC100121869	coronin-7, transcript variant X3	CM020936.1	8118584	8128832	-1	GO:0005515
LOC100117500	60S ribosomal protein L18a, transcript variant X2	CM020936.1	8253209	8255615	-1	GO:0006412
LOC100121582	resistance to inhibitors of cholinesterase protein 3, transcript variant X4	CM020936.1	8254665	8260707	-1
GeneID_100116857	cyclin dependent kinase 1	CM020936.1	10023247	10025623	1	GO:0006468
LOC100115279	PX domain-containing protein kinase-like protein, transcript variant X1	CM020936.1	10254283	10259600	-1	GO:0006468
LOC100122683	lysophospholipid acyltransferase 1, transcript variant X2	CM020936.1	16737456	16759382	1
LOC100122031	protein transport protein Sec24C, transcript variant X7	CM020936.1	17723325	17743188	-1	GO:0006888
LOC100118024	proteasome activator complex subunit 3, transcript variant X3	CM020936.1	19237646	19240462	-1	GO:0008537
LOC100118283	death-associated protein kinase related	CM020936.1	19263854	19285131	1	GO:0006468
LOC100119280	phosphatidylinositol phosphatase PTPRQ, transcript variant X2	CM020936.1	19444396	19453915	-1	GO:0005515
LOC100121190	trafficking protein particle complex subunit 12	CM020936.1	20384288	20386867	1	GO:0005515
LOC100113908	translation initiation factor eIF-2B subunit alpha	CM020936.1	21752642	21755105	-1	GO:0044237
LOC100680235	uncharacterized LOC100680235, transcript variant X1	CM020936.1	23228666	23235069	-1
LOC103316151	structural maintenance of chromosomes protein 1A-like	CM020936.1	23307745	23313709	-1	GO:0005515
LOC100121557	probable serine hydrolase, transcript variant X1	CM020936.1	23939808	23942893	-1
LOC100122819	thymidylate synthase	CM020936.1	24594802	24597462	1	GO:0016741
LOC100122862	solute carrier family 25 member 40	CM020936.1	24608060	24610451	-1	GO:1990542
LOC100122996	THO complex subunit 2, transcript variant X1	CM020936.1	24708082	24716635	1	GO:0000347
LOC100679451	uncharacterized LOC100679451	CM020936.1	24716625	24718672	-1	GO:0005515
LOC100123029	nudC domain-containing protein 1	CM020937.1	1267509	1271868	-1
GeneID_100122492dufv1	NADH dehydrogenase (ubiquinone) flavoprotein 1, 51kDa	CM020937.1	1608719	1611155	-1	GO:0008137
LOC100122480	zinc finger CCCH domain-containing protein 14	CM020937.1	1611487	1615999	1	GO:1900364
LOC107981054	COMM domain-containing protein 2	CM020937.1	1635823	1636992	-1
LOC100122357	tripeptidyl-peptidase 2, transcript variant X1	CM020937.1	1668269	1675470	1	GO:0008240
LOC100122277	N-acetyltransferase 9-like protein, transcript variant X1	CM020937.1	1695205	1697259	1
LOC100114209	elongation factor Ts, mitochondrial, transcript variant X1	CM020937.1	2243874	2246067	-1	GO:0005515
GeneID_100120662	mitochondrial ribosomal protein L37	CM020937.1	2738980	2740857	1	GO:0005739
LOC100120542	mitochondrial ribosome-associated GTPase 2, transcript variant X1	CM020937.1	2751833	2755174	-1	GO:0070042
LOC100117041	serine/threonine-protein kinase greatwall, transcript variant X1	CM020937.1	4564150	4568161	-1	GO:0006468
LOC100116682	bifunctional arginine demethylase and lysyl-hydroxylase PSR	CM020937.1	4694548	4697332	-1
LOC100113570	40S ribosomal protein S29	CM020937.1	4919416	4920633	1	GO:0015935
LOC100118513	ATP-dependent RNA helicase DHX8	CM020937.1	5370365	5374851	1	GO:0004386
LOC100313522	uncharacterized LOC100313522	CM020937.1	5624712	5626368	1
LOC100678696	putative ankyrin repeat protein RF_0381, transcript variant X1	CM020937.1	6942463	6946088	1	GO:0005515
LOC100116065	ATP-dependent RNA helicase DDX54	CM020937.1	7750914	7755160	-1	GO:0003724
LOC100118248	ADP-dependent glucokinase, transcript variant X2	CM020937.1	8553307	8558870	1	GO:0016773
LOC100679871	ankyrin-3, transcript variant X1	CM020937.1	9755641	9759309	-1	GO:0005515
LOC103316515	putative Dol-P-Glc:Glc(2)Man(9)GlcNAc(2)-PP-Dol alpha-1,2-glucosyltransferase, transcript variant X2	CM020937.1	10419944	10422225	1	GO:0106073
LOC100115373	tryptophan--tRNA ligase, mitochondrial	CM020937.1	10959708	10963169	1	GO:0006418
LOC100114281	multiple PDZ domain protein, transcript variant X1	CM020937.1	11631439	11715388	1	GO:0005515
LOC100119577	serine/threonine-protein phosphatase 5	CM020937.1	12566388	12569608	-1	GO:0005515
LOC100119871	cell growth-regulating nucleolar protein, transcript variant X3	CM020937.1	13440909	13443497	1	GO:0003677
LOC100119557	U4/U6 small nuclear ribonucleoprotein Prp3, transcript variant X4	CM020937.1	13698323	13703521	-1	GO:0046540
LOC100119215	mannose-6-phosphate isomerase, transcript variant X3	CM020937.1	13769862	13772828	1	GO:0004476
LOC116417251	uncharacterized LOC116417251	CM020937.1	14408723	14410607	1
LOC100113884	tRNA selenocysteine 1-associated protein 1	CM020937.1	14494755	14497754	-1	GO:0003676
LOC100115504	translation initiation factor IF-2, mitochondrial, transcript variant X1	CM020937.1	16355795	16359061	1	GO:0006413
LOC100115991	zinc finger protein 830	CM020937.1	16496000	16498504	-1	GO:0005681
LOC100120357	phosphatidylinositol 4-kinase alpha, transcript variant X2	CM020937.1	18232144	18241236	-1	GO:0048015
LOC100678085	GATA zinc finger domain-containing protein 14, transcript variant X1	CM020937.1	18964667	18970968	-1
GeneID_100114236	actin related protein 11	CM020937.1	19179851	19181617	-1
LOC100120613	uncharacterized LOC100120613, transcript variant X1	CM020937.1	20294872	20304172	-1
LOC100117086	endophilin-B1, transcript variant X4	CM020937.1	26211534	26217505	1	GO:0005515
LOC100121491	ras GTPase-activating protein-binding protein 1, transcript variant X3	CM020937.1	28081385	28087321	1	GO:0034063
LOC100678448	protein PFC0760c, transcript variant X1	CM020937.1	28673673	28683533	-1
LOC100123288	protein piccolo, transcript variant X4	CM020937.1	29673636	29693431	1	GO:0016021
GeneID_100114878	dynactin subunit 3	CM020937.1	29693042	29696420	-1	GO:0061640
LOC100123248	neuroligin 5	CM020937.1	29752346	29854256	1
LOC100678830	zinc finger protein 510	CM020937.1	30043275	30048025	-1
LOC100122552	GATOR complex protein NPRL3, transcript variant X2	CM020937.1	30334615	30337188	-1	GO:0032007
LOC100120693	histone demethylase UTY, transcript variant X3	CM020937.1	31087261	31150531	-1	GO:0005515
LOC100121572	mediator of RNA polymerase II transcription subunit 15, transcript variant X2	CM020938.1	316293	320611	-1	GO:0006355
GeneID_100122974	annexin B11	CM020938.1	2183487	2187442	-1	GO:0005544
LOC100123172	ubiquitin carboxyl-terminal hydrolase calypso, transcript variant X2	CM020938.1	2512279	2516100	-1	GO:0006511
LOC100123391	nucleolar protein 6, transcript variant X1	CM020938.1	2906178	2911064	1	GO:0005730
LOC100121794	probable ATP-dependent RNA helicase DDX17, transcript variant X1	CM020938.1	3943731	3949365	-1	GO:0003724
LOC116417685	arrestin domain-containing protein 3, transcript variant X2	CM020938.1	5450772	5456863	-1
LOC100123451	protein C12orf4 homolog, transcript variant X1	CM020938.1	6036304	6039409	1
LOC100115066	ubiquitin-conjugating enzyme E2 L5, transcript variant X1	CM020938.1	6222827	6225119	-1	GO:0016740
LOC100123056	vacuolar protein sorting-associated protein 13D, transcript variant X1	CM020938.1	6464373	6481562	1
LOC100122869	carnitine O-palmitoyltransferase 2, mitochondrial, transcript variant X1	CM020938.1	6597811	6600904	1	GO:0016746
LOC100122789	zinc finger CCCH domain-containing protein 18, transcript variant X3	CM020938.1	6674866	6688820	-1	GO:0046872
LOC100122046	chromodomain-helicase-DNA-binding protein Mi-2 homolog, transcript variant X3	CM020938.1	7141289	7154292	-1	GO:0140658
LOC100121495	aminoacyl tRNA synthase complex-interacting multifunctional protein 2, transcript variant X4	CM020938.1	7399354	7401490	-1	GO:0017101
LOC100121061	3-oxoacyl-[acyl-carrier-protein] synthase, mitochondrial	CM020938.1	7552844	7557639	-1	GO:0004315
LOC100118081	non-structural maintenance of chromosomes element 4 homolog A, transcript variant X2	CM020938.1	8581432	8583616	-1	GO:0030915
LOC100117933	prostatic acid phosphatase, transcript variant X2	CM020938.1	8592548	8598972	-1	GO:0003993
LOC100117742	serine/threonine-protein kinase Chk2	CM020938.1	8627086	8630126	1	GO:0006468
GeneID_100463485	odorant receptor 159	CM020938.1	8635467	8639725	-1
LOC100124034	DNA polymerase delta small subunit, transcript variant X2	CM020938.1	9504515	9507153	-1	GO:0006260
LOC107981198	uncharacterized LOC107981198, transcript variant X2	CM020938.1	9734559	9741020	1	GO:0008270
LOC100124097	vacuole membrane protein 1, transcript variant X9	CM020938.1	9824225	9829889	-1
LOC100124102	phenylalanine--tRNA ligase alpha subunit	CM020938.1	9863517	9867852	1	GO:0004812
LOC100678311	FAD synthase, transcript variant X1	CM020938.1	11071746	11094583	-1	GO:0003824
LOC100124189	SET and MYND domain-containing protein 4-like	CM020938.1	11102219	11105613	1	GO:0005515
LOC100124200	tectonic-3, transcript variant X2	CM020938.1	11240131	11244033	1
LOC100124202	rho guanine nucleotide exchange factor 12, transcript variant X2	CM020938.1	11250148	11284664	-1	GO:0005515
LOC100124206	histone H2B-like	CM020938.1	11338514	11340977	1	GO:0030527
GeneID_100124277	ubiquinol-cytochrome c reductase core protein II	CM020938.1	12206041	12208275	1	GO:0003824
LOC100120556	protein MON2 homolog, transcript variant X2	CM020938.1	12602221	12611354	1	GO:0015031
LOC100119664	interaptin, transcript variant X8	CM020938.1	13189440	13193891	-1	GO:1902017
LOC116417824	protein BCCIP homolog, transcript variant X2	CM020938.1	15631607	15635926	1
LOC103315397	uncharacterized protein DDB_G0283697	CM020938.1	17129316	17132262	-1	GO:0003676
LOC116417767	nucleoside diphosphate-linked moiety X motif 19-like, transcript variant X2	CM020938.1	18087407	18089310	1	GO:0016787
LOC103315852	polyamine-modulated factor 1-binding protein 1, transcript variant X2	CM020938.1	18096645	18099664	-1
LOC100679988	uncharacterized LOC100679988, transcript variant X4	CM020938.1	18331334	18336521	1
LOC100122872	COP9 signalosome complex subunit 6	CM020938.1	19369794	19371646	1	GO:0005515
LOC100117019	uncharacterized LOC100117019	CM020938.1	19716463	19718120	1	GO:0008270
LOC100119844	SCY1-like protein 2, transcript variant X2	CM020938.1	20114004	20117900	-1	GO:0006468
LOC100119012	vesicular integral-membrane protein VIP36	CM020938.1	20270507	20273758	1	GO:0016020
LOC100678803	receptor-interacting serine/threonine-protein kinase 4-like, transcript variant X5	CM020938.1	20414670	20428796	1	GO:0005515
LOC100117276	probable elongation factor 1-delta, transcript variant X1	CM020938.1	20442820	20450264	1	GO:0005853
LOC100124113	ubiquitin-protein ligase E3C	CM020938.1	21002135	21007657	-1	GO:0005515
LOC100115262	proteasome subunit alpha type-2	CM020938.1	21563485	21565238	1	GO:0005839
LOC100124046	poly [ADP-ribose] polymerase tankyrase, transcript variant X1	CM020938.1	21610748	21620846	-1	GO:0032212
LOC100124037	uncharacterized LOC100124037	CM020938.1	21724777	21729714	1	GO:0005515
LOC100123822	centrosomal protein of 120 kDa	CM020938.1	22752304	22760424	1
LOC116417563	mucin-19-like	CM020938.1	22764920	22768137	-1
LOC100123733	dipeptidyl peptidase 9, transcript variant X1	CM020938.1	22954042	22964836	1	GO:0006508
LOC107981121	uncharacterized LOC107981121, transcript variant X1	CM020938.1	26105623	26107857	1
LOC100118439	protein disulfide-isomerase TMX3	CM020938.1	27174854	27177681	-1	GO:0045454
LOC100117754	microtubule-associated protein tau, transcript variant X4	CM020934.1	118626	130520	1	GO:0015631
LOC100121713	fas-binding factor 1, transcript variant X2	CM020934.1	1190846	1195108	-1	GO:0097539
LOC100121403	tudor domain-containing protein 3	CM020934.1	5999522	6004397	1	GO:0005515
LOC100121925	eukaryotic translation initiation factor 3 subunit B	CM020934.1	6782323	6786604	1	GO:0005515
LOC100116381	protein mothers against dpp, transcript variant X1	CM020934.1	10754030	10762574	-1	GO:0005515
LOC100116345	lambda-crystallin homolog	CM020934.1	10769610	10774508	-1	GO:0003857
LOC100117943	cleft lip and palate transmembrane protein 1 homolog	CM020934.1	10877634	10882013	1	GO:0016020
LOC100114324	palmitoyltransferase Hip14, transcript variant X1	CM020934.1	11191280	11196251	-1	GO:0005515
LOC103316878	uncharacterized LOC103316878, transcript variant X1	CM020934.1	16293209	16296024	-1
LOC100115711	putative fatty acyl-CoA reductase CG8306	CM020934.1	25371472	25375856	1	GO:0080019
LOC100123027	glyoxylate/hydroxypyruvate reductase A	CM020935.1	6764331	6765998	1	GO:0051287
LOC100120516	voltage-dependent anion-selective channel, transcript variant X2	CM020935.1	10691792	10695301	-1	GO:0098656
LOC100115464	kielin/chordin-like protein	CM020935.1	18682717	18684741	1
LOC100120018	coiled-coil domain-containing protein 93, transcript variant X1	CM020935.1	18918425	18923388	1
LOC100115570	protein flightless-1	CM020935.1	20890846	20898007	1	GO:0005515
LOC100119300	RNA-binding protein 42, transcript variant X1	CM020935.1	22485594	22502866	1	GO:0003676
LOC107980717	uncharacterized LOC107980717	CM020935.1	22487392	22495779	-1
LOC100117789	V-type proton ATPase subunit d	CM020935.1	26561970	26564698	-1	GO:1902600
LOC100122382	RNA-binding protein Rsf1, transcript variant X2	CM020935.1	30605629	30608896	-1	GO:0003676
LOC100123355	cytosolic endo-beta-N-acetylglucosaminidase, transcript variant X3	CM020936.1	6407913	6411636	-1	GO:0033925
LOC100118712	chromodomain-helicase-DNA-binding protein 1, transcript variant X3	CM020936.1	9997255	10014008	1	GO:0140658
LOC100118877	WD repeat and FYVE domain-containing protein 3, transcript variant X1	CM020936.1	14665979	14685622	-1	GO:0005515
GeneID_100118173	vacuolar protein sorting 16 homolog A	CM020936.1	21576880	21580876	-1	GO:0005515
LOC100120762	DDB1- and CUL4-associated factor 13	CM020936.1	23536592	23538612	1	GO:0005515
LOC100121740	trifunctional enzyme subunit alpha, mitochondrial	CM020937.1	2041948	2046348	1	GO:0006635
LOC100119411	protein lap4, transcript variant X1	CM020937.1	6825825	6882348	1	GO:0005515
LOC100679357	syntaxin-8, transcript variant X2	CM020937.1	8537047	8540080	1	GO:0016021
LOC100115652	serine/arginine-rich splicing factor 7, transcript variant X2	CM020937.1	13828630	13833661	-1
LOC100115153	lachesin, transcript variant X1	CM020937.1	15163490	15225051	1
LOC100115405	protein pigeon	CM020937.1	16167066	16171817	1
LOC100118080	GATA zinc finger domain-containing protein 4-like, transcript variant X4	CM020937.1	25811798	25814787	1
LOC100116858	protein FAM50 homolog, transcript variant X7	CM020937.1	26228887	26238838	-1	GO:0005634
LOC100123267	iron regulatory protein 1	CM020937.1	26715568	26725583	-1	GO:0010040
LOC100122441	multidrug resistance-associated protein 4, transcript variant X2	CM020937.1	27550538	27559260	-1	GO:0140359
LOC100680472	translocation protein SEC62	CM020938.1	8375640	8378578	-1	GO:0030176
LOC100124098	DNA polymerase zeta catalytic subunit	CM020938.1	9830665	9838313	1	GO:0019985
LOC100233148	uncharacterized LOC100233148	CM020938.1	11001250	11003344	-1
LOC100124266	WD repeat-containing protein CG11141	CM020938.1	12128702	12132405	-1	GO:0005515
LOC100124278	nucleolar protein 11	CM020938.1	12208263	12210673	-1	GO:0030490
LOC100117402	late secretory pathway protein AVL9 homolog	CM020938.1	27402043	27408090	1
LOC100117083	putative ankyrin repeat protein RF_0381, transcript variant X6	CM020934.1	5199248	5204882	-1	GO:0005515
LOC100121570	importin-4	CM020934.1	8231467	8237461	-1	GO:0031267
LOC116416184	uncharacterized LOC116416184	CM020935.1	13334247	13336286	1
LOC100115292	gametocyte-specific factor 1	CM020936.1	19333172	19335107	-1
LOC100115885	probable Rho GTPase-activating protein CG5521, transcript variant X6	CM020937.1	4993146	5005521	-1
LOC100117957	forkhead box protein N2, transcript variant X11	CM020937.1	17629497	17644691	-1	GO:0043565
LOC100120332	segmentation protein cap'n'collar, transcript variant X5	CM020937.1	18134302	18230639	1	GO:0006355
LOC100114351	ras-related protein Rap-2a, transcript variant X1	CM020937.1	30444090	30451023	1	GO:0032486
LOC100120623	mediator of RNA polymerase II transcription subunit 13, transcript variant X6	CM020938.1	17947602	17983461	-1	GO:0006357
LOC100115857	ribosomal protein S6 kinase beta-1, transcript variant X1	CM020935.1	20956186	20964974	-1	GO:0006468
LOC100121353	dosage compensation regulator, transcript variant X1	CM020935.1	31697474	31703313	1	GO:0003725
LOC100116918	zinc finger-containing ubiquitin peptidase 1, transcript variant X1	CM020938.1	27510033	27514833	1
LOC100121121	drebrin-like protein	CM020935.1	29653895	29658715	-1	GO:0005515
LOC100121431	T-complex protein 11-like protein 1, transcript variant X4	CM020936.1	23884317	23887965	1
LOC100122369	alkylated DNA repair protein alkB homolog 8, transcript variant X3	CM020936.1	24292382	24295759	-1	GO:0016300
LOC100120936	protein arginine N-methyltransferase 7	CM020937.1	2456368	2459621	1	GO:0018216
LOC100122067	39S ribosomal protein L1, mitochondrial	CM020934.1	1583492	1585728	1
LOC100119481	uncharacterized LOC100119481, transcript variant X4	CM020936.1	14798349	14809444	-1
LOC100115159	probable peroxisomal acyl-coenzyme A oxidase 1	CM020937.1	13809047	13817445	1	GO:0003997
LOC103317518	integrin alpha-9	CM020937.1	25690131	25788541	1	GO:0008305
LOC100124271	uncharacterized LOC100124271, transcript variant X1	CM020938.1	12151545	12159853	1	GO:0005515
LOC100117610	transducin beta-like protein 3	CM020935.1	2712281	2716728	1	GO:0005515
LOC100118297	transcription factor Sp2, transcript variant X2	CM020936.1	4016853	4033895	1
LOC100122772	neuronal membrane glycoprotein M6-a, transcript variant X2	CM020934.1	2194314	2201787	1	GO:0016021
LOC100116010	uncharacterized LOC100116010	CM020934.1	4008604	4017292	-1
GeneID_100117245	jumping translocation breakpoint protein	CM020934.1	4348093	4350664	-1	GO:0016021
LOC100121054	uncharacterized LOC100121054	CM020934.1	14940536	14945133	-1	GO:0016567
LOC100679897	serine-rich adhesin for platelets, transcript variant X9	CM020935.1	27800411	27819902	1	GO:0003713
LOC100123236	calcium release-activated calcium channel protein 1, transcript variant X5	CM020935.1	12056154	12078402	1	GO:0016021
LOC100120524	myotubularin-related protein 9	CM020935.1	27108874	27113566	-1
LOC100678912	putative nuclease HARBI1, transcript variant X3	CM020936.1	10369834	10372369	1
GeneID_100114032	SNW domain containing 1	CM020938.1	7252279	7254737	-1	GO:0005681
LOC100680405	thyroglobulin	CM020938.1	8571509	8578852	-1
LOC100679649	uncharacterized LOC100679649, transcript variant X2	CM020938.1	20334188	20340107	-1
LOC100123513	transmembrane protein 161B, transcript variant X1	CM020938.1	3230126	3233299	1
LOC100678442	low-density lipoprotein receptor-related protein 6	CM020934.1	1149279	1152397	-1	GO:0016021
LOC100120726	uncharacterized LOC100120726, transcript variant X2	CM020935.1	1175256	1184495	-1
LOC116738504	uncharacterized LOC116738504	CM020935.1	24808817	24812016	1
LOC107980968	lisH domain-containing protein ARMC9, transcript variant X2	CM020936.1	11085673	11090772	1
LOC100216456	ubiquitin specific protease-like	CM020938.1	2559932	2567935	1	GO:0006511
LOC100123666	differentially expressed in FDCP 6-like	CM020935.1	10819675	10823375	1
LOC100678812	uncharacterized LOC100678812, transcript variant X1	CM020938.1	11286333	11293816	-1

### Sheet: Supplemental Table S2 Hyper-M
ensembl_gene_id	description	chromosome_name	start_position	end_position	strand	go_id
LOC100122792	popeye domain-containing protein 3, transcript variant X14	CM020934.1	2206937	2217587	-1	GO:0016021
LOC100122934	probable proline--tRNA ligase, mitochondrial, transcript variant X2	CM020934.1	2251597	2254317	-1	GO:0006418
GeneID_100123049	cytochrome P450 4AB17	CM020934.1	2287342	2290200	-1	GO:0005506
LOC100123673	26S proteasome non-ATPase regulatory subunit 6	CM020934.1	2949722	2951844	-1	GO:0030234
LOC100123745	serine/threonine kinase 40, transcript variant X2	CM020934.1	3187080	3191327	-1	GO:0006468
LOC100123802	abscission/NoCut checkpoint regulator, transcript variant X1	CM020934.1	3329888	3332707	1	GO:0046872
LOC100677819	uncharacterized LOC100677819, transcript variant X1	CM020934.1	5761728	5766170	-1	GO:0016310
LOC100120072	probable tRNA (guanine(26)-N(2))-dimethyltransferase	CM020934.1	6480829	6483202	1	GO:0004809
LOC100117323	merlin, transcript variant X5	CM020934.1	10956418	10960545	1	GO:0008092
LOC116416432	caltractin, transcript variant X2	CM020934.1	11747936	11749951	-1	GO:0005509
LOC100679854	leucine-rich repeat-containing protein 59	CM020934.1	15544103	15546351	-1	GO:0005515
LOC100121381	proton-coupled amino acid transporter-like protein pathetic, transcript variant X2	CM020934.1	15593823	15605713	-1
LOC100121672	serine/threonine-protein kinase STK11, transcript variant X4	CM020934.1	15907094	15911998	-1	GO:0006468
LOC100122327	calponin homology domain-containing protein DDB_G0272472	CM020934.1	16221005	16226926	1	GO:0006468
LOC100114569	PHD finger protein rhinoceros, transcript variant X2	CM020934.1	22789921	22801834	-1	GO:0031213
LOC100114643	serine/threonine-protein phosphatase 6 regulatory subunit 3, transcript variant X1	CM020934.1	22806502	22812432	-1	GO:0019903
LOC100119428	protein Jumonji, transcript variant X7	CM020934.1	28753949	28765234	1	GO:0003677
LOC100119492	solute carrier family 35 member C2, transcript variant X1	CM020934.1	28765228	28770887	-1
LOC100123398	mitochondrial coenzyme A transporter SLC25A42, transcript variant X2	CM020934.1	34912215	34916281	-1	GO:0055085
LOC100117050	uncharacterized LOC100117050, transcript variant X3	CM020934.1	37399214	37403082	-1	GO:0003677
LOC100116519	cell division cycle 42 homolog	CM020935.1	99203	101460	1	GO:0007264
LOC100117036	chitinase-3-like protein 2	CM020935.1	2584893	2596453	-1	GO:0008061
GeneID_100117406	cytochrome c oxidase subunit IV isoform 1	CM020935.1	2697906	2700112	-1	GO:0006123
LOC100119170	mitochondrial Rho GTPase, transcript variant X10	CM020935.1	3302081	3307107	-1	GO:0031307
LOC100122927	mediator of RNA polymerase II transcription subunit 16	CM020935.1	6606245	6610129	-1	GO:0005515
LOC100123005	fanconi-associated nuclease 1, transcript variant X3	CM020935.1	6749098	6753007	-1	GO:0036297
LOC100119344	glycerol kinase-like, transcript variant X1	CM020935.1	8471628	8475650	-1	GO:0006072
LOC100680148	tudor and KH domain-containing protein homolog, transcript variant X2	CM020935.1	10777908	10792583	-1	GO:0003676
LOC100123553	transformation/transcription domain-associated protein, transcript variant X2	CM020935.1	11029452	11050900	1	GO:0005515
LOC100122000	protein unc-119 homolog, transcript variant X2	CM020935.1	13479063	13481246	-1	GO:0007399
LOC100121463	kinase suppressor of Ras 2, transcript variant X1	CM020935.1	15697425	15703065	-1	GO:0006468
LOC100116611	uncharacterized LOC100116611	CM020935.1	20354881	20366828	-1	GO:0003824
LOC100120045	serine/threonine-protein phosphatase 6 catalytic subunit, transcript variant X1	CM020935.1	29032319	29042384	-1	GO:0016787
LOC100121519	glycosylated lysosomal membrane protein B	CM020935.1	29867157	29870905	-1	GO:0016021
LOC100121097	ATP-dependent RNA helicase DDX24	CM020935.1	31795946	31799064	1	GO:0003724
LOC100120675	WD repeat-containing protein 82, transcript variant X2	CM020935.1	32206817	32210247	1	GO:0005515
LOC100120015	T-cell activation inhibitor, mitochondrial, transcript variant X1	CM020935.1	32472391	32475788	-1
LOC100119859	reticulocalbin-2	CM020935.1	34044458	34047012	-1	GO:0005509
LOC100116594	WD repeat-containing protein 37	CM020935.1	35106916	35110472	-1	GO:0005515
LOC100122917	mitochondrial ornithine transporter 1, transcript variant X2	CM020936.1	2751191	2759270	-1	GO:0016021
LOC100118555	molybdenum cofactor biosynthesis protein 1, transcript variant X3	CM020936.1	4071209	4075258	-1
LOC100121284	protein odd-skipped-related 2, transcript variant X3	CM020936.1	5533415	5548184	1
LOC100121640	COP9 signalosome complex subunit 1	CM020936.1	8245127	8247682	-1	GO:0000338
LOC100120134	splicing factor, suppressor of white-apricot homolog, transcript variant X5	CM020936.1	9129699	9134427	-1	GO:0006396
LOC100115387	protein disulfide-isomerase A3	CM020936.1	12579168	12585415	1	GO:0003756
LOC100117640	general transcription and DNA repair factor IIH helicase subunit XPB	CM020936.1	14211000	14215742	-1	GO:0006289
LOC100118842	transcription factor SPT20 homolog	CM020936.1	19361853	19369169	1	GO:0000124
LOC100119023	inorganic phosphate cotransporter, transcript variant X1	CM020936.1	19396743	19414074	-1	GO:0016021
LOC100678824	uncharacterized LOC100678824, transcript variant X7	CM020936.1	20072774	20090788	1
LOC100679400	WD repeat-containing protein 36	CM020936.1	20144939	20148296	-1	GO:0005515
LOC100679494	titin, transcript variant X1	CM020936.1	20215487	20223264	-1	GO:0005515
LOC100679202	myb-like protein X, transcript variant X2	CM020936.1	22315301	22325530	1	GO:0008270
LOC100117184	DNA topoisomerase 3-beta-1	CM020936.1	24169186	24173616	1	GO:0003916
LOC100122844	gem-associated protein 5	CM020936.1	24600626	24606095	1	GO:0005515
LOC100114751	electron transfer flavoprotein subunit beta	CM020937.1	102637	104900	1	GO:0009055
LOC103316962	neurochondrin homolog	CM020937.1	1174080	1178854	1
LOC100123007	cullin-3, transcript variant X4	CM020937.1	1273387	1279720	1	GO:0031625
LOC100122328	LETM1 domain-containing protein 1	CM020937.1	1686847	1689641	1	GO:0043022
LOC100121915	uncharacterized LOC100121915, transcript variant X2	CM020937.1	1900788	1903724	-1
LOC100113994	50S ribosomal protein L27, transcript variant X1	CM020937.1	3044315	3050184	1	GO:0006412
LOC116417213	embryonic polarity protein dorsal, transcript variant X2	CM020937.1	3830703	3843468	-1	GO:0006355
LOC100679542	titin, transcript variant X1	CM020937.1	5342280	5364253	1	GO:0005515
LOC100120735	dihydrolipoyllysine-residue succinyltransferase component of 2-oxoglutarate dehydrogenase complex, mitochondrial, transcript variant X1	CM020937.1	5620963	5624640	1	GO:0004149
LOC100679961	serine/arginine repetitive matrix protein 2	CM020937.1	5663728	5668855	-1
LOC100679262	uncharacterized LOC100679262, transcript variant X1	CM020937.1	8516324	8521596	1	GO:0005634
LOC100117492	gamma-tubulin complex component 5, transcript variant X1	CM020937.1	10451319	10457879	-1	GO:0000226
LOC107981702	phosphatidylserine synthase 1, transcript variant X5	CM020937.1	10508424	10516678	-1	GO:0006659
LOC100680390	uncharacterized LOC100680390, transcript variant X1	CM020937.1	10577550	10579596	-1
LOC100116785	NSFL1 cofactor p47	CM020937.1	10586584	10588658	-1	GO:0005515
LOC100679944	uncharacterized LOC100679944, transcript variant X2	CM020937.1	10852847	10860502	1
LOC100119692	WD repeat-containing protein 20, transcript variant X6	CM020937.1	12573456	12581324	-1	GO:0005515
LOC100114689	uncharacterized LOC100114689	CM020937.1	16123895	16137001	-1	GO:0000281
LOC103316058	uncharacterized LOC103316058, transcript variant X2	CM020937.1	16966657	16969458	1
LOC100677858	uncharacterized LOC100677858	CM020937.1	17594958	17596915	1
LOC100121132	ras-related protein Rab6, transcript variant X2	CM020937.1	20553506	20562578	1	GO:0005525
LOC100123277	F-box/WD repeat-containing protein 4	CM020937.1	26711254	26715710	1	GO:0005515
LOC100121814	F-box only protein 28, transcript variant X5	CM020937.1	27915030	27924845	1	GO:0005515
LOC100678150	ectonucleoside triphosphate diphosphohydrolase 5, transcript variant X2	CM020937.1	27952258	27956185	-1	GO:0016021
LOC100123656	FK506-binding protein-like	CM020937.1	29256995	29259162	-1	GO:0005515
LOC100122346	cyclin-dependent kinase 13-like, transcript variant X1	CM020937.1	30521463	30525761	-1
LOC100119604	putative zinc finger protein 840, transcript variant X1	CM020937.1	31453801	31458661	-1
LOC100121971	SWI/SNF complex subunit SMARCC2	CM020938.1	442418	448114	-1	GO:0005515
LOC100122005	eukaryotic peptide chain release factor GTP-binding subunit ERF3A, transcript variant X4	CM020938.1	457237	464915	1	GO:0006415
LOC100680010	uncharacterized LOC100680010	CM020938.1	2930476	2933972	1
LOC100121281	synaptic functional regulator FMR1, transcript variant X8	CM020938.1	4304474	4313806	1	GO:0006417
LOC100119829	methyltransferase-like protein 25, transcript variant X2	CM020938.1	5238579	5241145	-1
LOC100122892	nucleoporin NUP188 homolog	CM020938.1	6583684	6592642	1	GO:0017056
LOC100121918	testicular acid phosphatase homolog	CM020938.1	7220942	7223279	1	GO:0003993
GeneID_100121641	cyclic-AMP response element binding protein	CM020938.1	7307125	7313722	-1	GO:0005515
LOC100122138	gamma-glutamyl cyclotransferase-like venom protein	CM020938.1	18579713	18591913	1	GO:0003839
LOC100123767	uncharacterized LOC100123767	CM020938.1	22880015	22886502	-1	GO:0005515
LOC100122630	vam6/Vps39-like protein	CM020938.1	25102817	25107767	-1	GO:0005515
LOC100115629	cation-transporting ATPase 13A2, transcript variant X2	CM020938.1	28240544	28251932	1	GO:0140358
LOC116417957	uncharacterized LOC116417957, transcript variant X2	WELF01000060.1	37551	283592	-1	GO:0043565
LOC100123928	RNA cytidine acetyltransferase, transcript variant X4	CM020934.1	3673221	3677009	-1	GO:0016072
LOC100677960	serine/threonine-protein phosphatase 6 regulatory ankyrin repeat subunit C, transcript variant X1	CM020934.1	3832840	3840440	1	GO:0005515
LOC100114675	serine/threonine-protein kinase SMG1, transcript variant X7	CM020934.1	5681153	5701013	-1	GO:0005515
GeneID_100170020	negative elongation factor D	CM020934.1	10667206	10670524	-1	GO:0045892
LOC100113924	bax inhibitor 1	CM020935.1	3233866	3236782	-1	GO:0043066
LOC100120349	leucine-rich repeat protein soc-2 homolog	CM020935.1	32391072	32398585	1	GO:0005515
LOC100115293	protein CLP1 homolog	CM020935.1	35066165	35068457	1	GO:0051731
LOC100116516	FAS-associated factor 1	CM020936.1	10634548	10639352	-1	GO:0005515
LOC100115104	enhancer of mRNA-decapping protein 3, transcript variant X5	CM020936.1	12464112	12468565	-1	GO:0031087
LOC100121947	dedicator of cytokinesis protein 2, transcript variant X2	CM020937.1	1887061	1898698	1	GO:0005515
LOC100119755	vacuolar protein sorting-associated protein 13B, transcript variant X3	CM020937.1	19054111	19071468	-1
LOC100679965	uncharacterized LOC100679965, transcript variant X3	CM020937.1	30451083	30454492	-1
LOC100123671	DCN1-like protein 4, transcript variant X15	CM020934.1	2943106	2949403	-1
LOC100114651	DDB1- and CUL4-associated factor 11, transcript variant X2	CM020934.1	12520834	12524727	-1	GO:0005515
LOC100120295	uncharacterized LOC100120295, transcript variant X10	CM020937.1	20104217	20114153	1	GO:0005639
LOC100124194	F-box only protein 9, transcript variant X2	CM020938.1	11176901	11179748	-1	GO:0005515
LOC100120475	rho GTPase-activating protein 44, transcript variant X2	CM020938.1	27486	32817	1	GO:0005515
LOC100123743	beta-sarcoglycan	CM020938.1	22899191	22900931	-1	GO:0007517
LOC100680361	armadillo repeat-containing protein 5, transcript variant X2	CM020935.1	10041912	10047097	1	GO:0005515
LOC100122799	protein Hook homolog 3	CM020936.1	7389338	7392178	-1	GO:0005515

### Sheet: Supplemental Table S3 Hypo-M
ensembl_gene_id	description	chromosome_name	start_position	end_position	strand	go_id
LOC100679056	transcription factor SPT20 homolog, transcript variant X2	CM020934.1	671839	679222	1	GO:0034454
LOC100122916	anaphase-promoting complex subunit 1, transcript variant X1	CM020934.1	2242218	2250621	-1	GO:0005680
LOC100123036	RNA polymerase-associated protein CTR9 homolog	CM020934.1	2282093	2287441	1	GO:0005515
LOC100680428	uncharacterized LOC100680428	CM020934.1	3067190	3074690	1
GeneID_100115256	polo-like kinase 4	CM020934.1	7572253	7575852	1	GO:0006468
LOC100116941	HBS1-like protein	CM020934.1	8155627	8160993	1	GO:0005525
LOC100678543	DNA-directed RNA polymerase I subunit RPA43	CM020934.1	10459930	10462818	1	GO:0006352
LOC100117587	neuralized-like protein 4, transcript variant X2	CM020934.1	10916187	10924934	1
LOC100113669	interferon-related developmental regulator 2, transcript variant X2	CM020934.1	12760399	12765604	-1
LOC100120560	proteasome subunit beta type-6	CM020934.1	14750766	14752096	1	GO:0005839
LOC100121653	integrator complex subunit 1	CM020934.1	15892182	15900347	-1	GO:0034474
LOC100119766	bromodomain-containing protein DDB_G0280777, transcript variant X5	CM020934.1	26591597	26714084	1	GO:0008061
LOC100116176	E3 ubiquitin-protein ligase Topors, transcript variant X2	CM020934.1	30218761	30224667	-1	GO:0046872
LOC100123910	kelch-like ECH-associated protein 1B, transcript variant X11	CM020934.1	37093573	37100289	-1	GO:0005515
LOC100117530	protein yippee-like 5, transcript variant X2	CM020935.1	2706196	2709676	-1
LOC100113823	uncharacterized LOC100113823, transcript variant X2	CM020935.1	2845442	2850106	-1
LOC100121928	mitogen-activated protein kinase kinase kinase kinase 5, transcript variant X7	CM020935.1	5185867	5195640	-1	GO:0006468
LOC100122190	protein SMG7, transcript variant X3	CM020935.1	5320456	5327690	1	GO:0005515
LOC100117821	zinc finger protein 37	CM020935.1	7767459	7777428	1
LOC100123867	D-glucuronyl C5-epimerase B	CM020935.1	10059641	10063553	1	GO:0015012
LOC100123814	ubiquitin conjugation factor E4 A, transcript variant X1	CM020935.1	10263362	10268493	-1	GO:0000151
LOC100114652	general transcription factor IIH subunit 2, transcript variant X4	CM020935.1	20740800	20743939	1	GO:0005675
LOC100121088	ankyrin repeat domain-containing protein 13D, transcript variant X2	CM020935.1	23403140	23408444	-1	GO:0005515
LOC103315835	uncharacterized LOC103315835, transcript variant X2	CM020935.1	32819046	32833311	-1
LOC100118733	transcription factor GAGA, transcript variant X2	CM020935.1	34624330	34631754	-1
LOC100118098	serine-threonine kinase receptor-associated protein	CM020936.1	58949	61241	-1	GO:0005515
LOC100120372	leucine-rich repeat kinase, transcript variant X1	CM020936.1	498572	510336	1	GO:0006468
LOC100122336	inhibitor of nuclear factor kappa-B kinase subunit epsilon	CM020936.1	2251890	2255950	1	GO:0006468
LOC100122935	suppressor of variegation 4-20, transcript variant X2	CM020936.1	2756996	2768221	1	GO:0034772
LOC103316756	nipped-B-like protein	CM020936.1	4734526	4745132	1	GO:0061780
LOC100118122	phosphatidylinositol transfer protein alpha isoform	CM020936.1	6017395	6022365	-1	GO:0015914
LOC100120335	ataxin-2 homolog, transcript variant X13	CM020936.1	9099733	9107980	1	GO:0003723
LOC100120356	28S ribosomal protein S9, mitochondrial	CM020936.1	11784923	11807564	1	GO:0006412
LOC100119409	7-methylguanosine phosphate-specific 5'-nucleotidase-like	CM020936.1	14762652	14765957	1	GO:0008253
LOC100679075	DNA-dependent protein kinase catalytic subunit	CM020936.1	20091222	20106727	1	GO:0005515
LOC100120651	chromatin assembly factor 1 subunit B	CM020936.1	20134352	20137371	-1	GO:0006335
LOC100121098	uncharacterized LOC100121098, transcript variant X2	CM020936.1	20352025	20374233	1
LOC100122323	uncharacterized LOC100122323	CM020936.1	24243021	24246410	1
LOC100123456	ATG2 autophagy related 2 homolog	CM020937.1	229220	239766	1	GO:0006914
LOC100122741	methionine aminopeptidase 1	CM020937.1	1465965	1468219	-1	GO:0006508
LOC100116552	F-box only protein 21	CM020937.1	32693288	32697618	1	GO:0005515
LOC100115605	17-beta-hydroxysteroid dehydrogenase 13, transcript variant X2	CM020937.1	32956027	32967501	1
LOC100123100	kinesin 1, transcript variant X11	CM020938.1	2461473	2472842	-1	GO:0003777
LOC100123147	tubulin alpha-1 chain	CM020938.1	2494045	2497422	-1	GO:0007017
LOC100122990	short-chain dehydrogenase/reductase family 16C member 6	CM020938.1	6524436	6529282	-1	GO:0016021
LOC100122880	mesoderm induction early response protein 1, transcript variant X1	CM020938.1	6592610	6606330	-1	GO:0005634
GeneID_100118124	ATP synthase, H+ transporting, mitochondrial F1 complex, beta polypeptide	CM020938.1	8578257	8581179	1	GO:0045261
LOC100678801	XK-related protein 6	CM020938.1	9624002	9626620	-1	GO:0016021
LOC103317842	tRNA (guanine(37)-N1)-methyltransferase	CM020938.1	11076570	11078291	-1	GO:0009019
LOC100679336	uncharacterized LOC100679336, transcript variant X4	CM020938.1	12095805	12103293	1
LOC100678781	protein suppressor of sable, transcript variant X3	CM020938.1	12542901	12556495	1	GO:0045892
LOC100116741	REST corepressor 3, transcript variant X4	CM020938.1	15359208	15368204	1
LOC100120340	catenin alpha, transcript variant X8	CM020938.1	17854940	17865593	1	GO:0015629
LOC100124115	muskelin	CM020938.1	20996379	21001833	-1	GO:0005515
LOC100123504	uncharacterized LOC100123504, transcript variant X3	CM020938.1	23524040	23532567	1	GO:0005102
LOC100120433	zinc finger FYVE domain-containing protein 16, transcript variant X1	CM020938.1	26572600	26581594	-1	GO:0046872
LOC116417957	uncharacterized LOC116417957, transcript variant X2	WELF01000060.1	37551	283592	-1	GO:0043565
LOC100114396	CCR4-NOT transcription complex subunit 1, transcript variant X5	CM020934.1	19504284	19517766	1
LOC100116288	solute carrier family 12 member 8, transcript variant X1	CM020935.1	2446846	2450966	1	GO:0015377
LOC100679341	protein MMS22-like	CM020935.1	2762785	2769609	-1	GO:0031297
LOC100113887	protein retinal degeneration B, transcript variant X10	CM020935.1	2853805	2897513	-1
LOC100119187	zinc finger MYND domain-containing protein 10	CM020935.1	22456810	22458910	1
LOC100114294	cullin-associated NEDD8-dissociated protein 1	CM020937.1	30502559	30511255	-1	GO:0010265
LOC100679549	myb-like protein AA, transcript variant X6	CM020935.1	23051418	23059718	1	GO:0008270
LOC100115400	mitochondrial glutamate carrier 1	CM020938.1	9854860	9858798	-1	GO:0055085
LOC100115162	maestro heat-like repeat-containing protein family member 1, transcript variant X3	CM020934.1	37826281	37832993	1
LOC100123434	eukaryotic initiation factor 4A-III	CM020937.1	305063	307196	-1	GO:0003724
LOC100119023	inorganic phosphate cotransporter, transcript variant X1	CM020936.1	19396743	19414074	-1	GO:0016021
LOC100123914	serine/threonine-protein kinase WNK1, transcript variant X16	CM020934.1	3636471	3656455	-1	GO:0006468
LOC100123536	nuclear pore complex protein Nup93	CM020934.1	35086392	35089491	-1	GO:0017056
LOC100120205	histone-lysine N-methyltransferase 2C	CM020938.1	12762562	12788074	-1	GO:0005515
LOC100120254	myotubularin-related protein 14, transcript variant X1	CM020934.1	654301	658772	1	GO:0016311
LOC103316540	27 kDa hemolymph protein	CM020934.1	12769754	12774905	-1
LOC100117522	chromatin-remodeling complex ATPase chain Iswi	CM020934.1	25291634	25297716	1	GO:0140658
LOC100121981	RNA polymerase-associated protein CTR9 homolog, transcript variant X2	CM020935.1	5207887	5213452	1	GO:0005515
LOC100121553	unconventional myosin-IXAa, transcript variant X1	CM020935.1	15836462	15856493	-1	GO:0005515
LOC100120723	probable helicase senataxin, transcript variant X2	CM020936.1	4958745	4970432	1	GO:0005515
LOC100678386	uncharacterized LOC100678386	CM020936.1	10568028	10572763	1
LOC100118287	proteasome activator complex subunit 4B, transcript variant X2	CM020938.1	13823593	13831365	1	GO:0016504
LOC100116660	extracellular matrix-binding protein ebh, transcript variant X3	CM020938.1	15336191	15348498	1	GO:0071564
LOC100123537	zinc finger protein OZF, transcript variant X18	CM020938.1	23484805	23499389	1
LOC100121058	structural maintenance of chromosomes 5, transcript variant X2	CM020937.1	2433659	2438278	1	GO:0007062
LOC100123158	tripartite motif-containing 2 protein-like	CM020935.1	12107213	12118121	1	GO:0005515

### Sheet: Supplemental Table S4 Hyper-F
ensembl_gene_id	description	chromosome_name	start_position	end_position	strand	go_id
LOC100115198	protein phosphatase 1 regulatory subunit 14C, transcript variant X3	CM020934.1	37823435	37826216	-1	GO:0042325
LOC100115022	helicase SKI2W	CM020935.1	35318228	35323465	-1	GO:0006401
LOC100121964	UPF0430 protein CG31712, transcript variant X2	CM020937.1	1882291	1886676	1
LOC100678150	ectonucleoside triphosphate diphosphohydrolase 5, transcript variant X2	CM020937.1	27952258	27956185	-1	GO:0016021
LOC100116066	enhancer of mRNA-decapping protein 4, transcript variant X2	CM020938.1	28181502	28187973	1	GO:0005515
LOC100118527	intraflagellar transport protein 122 homolog	CM020934.1	20673715	20680357	-1	GO:0005515
LOC100122623	basic proline-rich protein, transcript variant X9	CM020936.1	7541093	7547073	1	GO:0016514
LOC100122170	DCN1-like protein 3, transcript variant X1	CM020938.1	1067546	1071524	-1
LOC100120557	gliotactin, transcript variant X3	CM020938.1	26528842	26554479	-1
LOC100680262	uncharacterized LOC100680262	CM020934.1	3439620	3441421	-1
LOC100679470	trichohyalin	CM020937.1	18538066	18541182	-1	GO:0008270
LOC100119496	general transcription factor 3C polypeptide 5	CM020935.1	911029	913975	-1	GO:0006384
LOC100120864	probable ubiquitin carboxyl-terminal hydrolase FAF-X, transcript variant X5	CM020935.1	14284202	14303452	-1	GO:0006511
LOC100116796	golgin subfamily A member 4, transcript variant X3	CM020935.1	21264049	21271217	-1
LOC100120969	protein croquemort, transcript variant X5	CM020935.1	26649321	26662155	-1	GO:0016021
LOC100122742	transcriptional repressor p66-beta, transcript variant X2	CM020936.1	7449752	7457824	1	GO:0000122
LOC100115242	adenosine deaminase-like protein	CM020936.1	12470124	12475295	1	GO:0019239
LOC100116714	uncharacterized LOC100116714	CM020937.1	10588659	10613241	1	GO:0000413
LOC100114714	protein SMG5, transcript variant X2	CM020937.1	14342812	14347137	-1	GO:0005515
LOC100120935	diacylglycerol kinase eta, transcript variant X14	CM020937.1	20382038	20456818	1	GO:0005515
LOC100115136	xaa-Pro aminopeptidase ApepP	CM020937.1	22363100	22367224	1	GO:0070006
LOC100122963	Scm-like with four mbt domains family member, transcript variant X6	CM020937.1	30008408	30015220	-1	GO:0006355
LOC100121255	vacuolar protein sorting-associated protein 8 homolog	CM020938.1	227661	233885	-1	GO:0005515
LOC100116758	dynein heavy chain 7, axonemal-like	CM020937.1	10588997	10600682	-1	GO:0008569
LOC100114552	heat shock 70 kDa protein cognate 5, transcript variant X1	CM020934.1	19076449	19082611	-1	GO:0140662
LOC100115271	protein O-mannosyl-transferase 2	CM020937.1	5151527	5155463	1	GO:0000030

### Sheet: Supplemental Table S5 Hypo-F
ensembl_gene_id	description	chromosome_name	start_position	end_position	strand	go_id
LOC100679056	transcription factor SPT20 homolog, transcript variant X2	CM020934.1	671839	679222	1	GO:0034454
LOC100118588	uncharacterized LOC100118588, transcript variant X15	CM020935.1	8724401	8741395	1
LOC100679163	UPF0415 protein C7orf25 homolog	CM020935.1	21174402	21176235	1
LOC100121571	coiled-coil domain-containing protein 43	CM020935.1	26100939	26102567	1
LOC100122366	centromere/kinetochore protein zw10 homolog	CM020935.1	30602343	30605885	1	GO:0000775
LOC100115836	dnaJ homolog subfamily A member 1, transcript variant X3	CM020936.1	20386483	20391671	-1	GO:0031072
LOC100121469	cleavage and polyadenylation specificity factor 73	CM020936.1	23896962	23900127	1
LOC100117338	AN1-type zinc finger protein 5, transcript variant X4	CM020936.1	24207794	24224998	-1	GO:0008270
LOC100123467	angiogenic factor with G patch and FHA domains 1, transcript variant X6	CM020937.1	213028	219138	1	GO:0005515
LOC100119038	uncharacterized LOC100119038	CM020937.1	13712947	13714372	1	GO:0016021
LOC100115025	dihydroxyacetone phosphate acyltransferase	CM020937.1	15242519	15245898	-1	GO:0044255
LOC100123277	F-box/WD repeat-containing protein 4	CM020937.1	26711254	26715710	1	GO:0005515
LOC100122529	tetratricopeptide repeat protein 27	CM020938.1	19057342	19060645	-1	GO:0005515
LOC116417957	uncharacterized LOC116417957, transcript variant X2	WELF01000060.1	37551	283592	-1	GO:0043565

### Sheet: Supplemental Table S6 VMPs
ensembl_gene_id	description	chromosome_name	start_position	end_position	strand
LOC100679295	microtubule-associated protein futsch, transcript variant X3	CM020934.1	25179034	25261462	1
LOC100118800	ryanodine receptor	CM020934.1	296854	328324	1
LOC100118937	thioredoxin domain-containing protein 11, transcript variant X1	CM020934.1	333936	339879	1
LOC103317309	uncharacterized LOC103317309	CM020934.1	4941722	5002453	-1
LOC100117425	disintegrin and metalloproteinase domain-containing protein 10, transcript variant X3	CM020934.1	54820	61373	-1
LOC100121207	zeta-sarcoglycan	CM020934.1	6077088	6171728	1
LOC100678805	excitatory amino acid transporter 1, transcript variant X3	CM020934.1	614271	633258	1
LOC100120897	uncharacterized LOC100120897, transcript variant X1	CM020934.1	744969	892869	1
LOC100115239	elongation of very long chain fatty acids protein AAEL008004, transcript variant X1	CM020934.1	11846588	11878314	1
LOC100117910	tRNA (cytosine(38)-C(5))-methyltransferase	CM020934.1	137717	139740	1
LOC100115495	transcription factor MafK	CM020934.1	139567	140908	-1
LOC100121944	teneurin-m, transcript variant X4	CM020934.1	13983621	14549156	1
LOC100118019	membrane-associated protein Hem	CM020934.1	156818	161483	-1
LOC100118095	leucine-rich repeats and immunoglobulin-like domains protein 3	CM020934.1	165364	174788	1
LOC100118133	trehalase, transcript variant X6	CM020934.1	175005	201476	-1
LOC100118388	uncharacterized LOC100118388, transcript variant X4	CM020934.1	219745	235500	1
LOC100118503	BLOC-1-related complex subunit 6, transcript variant X1	CM020934.1	245731	247277	1
GeneID_100328566	odorant receptor 288	CM020934.1	25013929	25019443	-1
LOC100118541	E3 ubiquitin-protein ligase PDZRN3	CM020934.1	247395	260574	1
LOC100118573	importin-9, transcript variant X2	CM020934.1	260701	265919	-1
GeneID_100463110	odorant receptor 140	CM020934.1	2742504	2744712	-1
LOC100123645	ectopic P granules protein 5 homolog, transcript variant X3	CM020934.1	2906597	2918389	1
LOC100678172	box A-binding factor	CM020934.1	341027	357263	1
LOC100123929	deleted in malignant brain tumors 1 protein, transcript variant X2	CM020934.1	3677141	3687370	-1
LOC100123943	protein cordon-bleu, transcript variant X12	CM020934.1	37197350	37287231	-1
LOC100119084	dnaJ homolog subfamily C member 2, transcript variant X2	CM020934.1	372219	375789	1
LOC100123959	protein trapped in endoderm-1	CM020934.1	3781762	3788066	1
LOC100119154	muscle calcium channel subunit alpha-1, transcript variant X3	CM020934.1	379094	400567	-1
LOC100123998	sodium-independent sulfate anion transporter, transcript variant X2	CM020934.1	3930790	3938987	-1
LOC100116303	meiosis regulator and mRNA stability factor 1	CM020934.1	4129334	4138244	1
LOC100116798	protein neuralized, transcript variant X7	CM020934.1	4155859	4211682	1
LOC100117012	uncharacterized LOC100117012, transcript variant X1	CM020934.1	4228726	4301881	1
LOC100678100	translational activator of cytochrome c oxidase 1	CM020934.1	431947	433292	1
LOC100119475	chitooligosaccharidolytic beta-N-acetylglucosaminidase, transcript variant X2	CM020934.1	435405	439471	-1
LOC100117357	fasciclin-1, transcript variant X8	CM020934.1	4376029	4571978	-1
LOC100119506	bone morphogenetic protein 7	CM020934.1	448499	450014	1
LOC107980898	uncharacterized LOC107980898	CM020934.1	456299	457726	-1
LOC100119614	palmitoyl-protein thioesterase 1	CM020934.1	459244	467092	-1
LOC103317310	uncharacterized LOC103317310	CM020934.1	4695256	4719505	1
GeneID_100302651vu1-fru	Nvu1 - fruitless readthrough transcript	CM020934.1	4710614	4767826	-1
LOC100679233	cytokine receptor	CM020934.1	476492	497794	-1
LOC100678249	RING finger protein 17	CM020934.1	4819979	5011379	1
LOC103317307	uncharacterized LOC103317307, transcript variant X2	CM020934.1	5018238	5020092	1
LOC100119750	E3 ubiquitin-protein ligase ZNF598	CM020934.1	502650	508384	-1
LOC100119777	E3 ubiquitin-protein ligase RBBP6, transcript variant X4	CM020934.1	509713	524728	1
LOC100116855	myosuppressin	CM020934.1	5231179	5239941	1
LOC100677949	uncharacterized LOC100677949, transcript variant X1	CM020934.1	537882	540136	1
LOC100116184	exportin-4	CM020934.1	5473060	5482077	1
LOC100679554	uncharacterized LOC100679554, transcript variant X1	CM020934.1	5573069	5601819	1
LOC100117470	DNA replication licensing factor Mcm6	CM020934.1	65587	69067	1
GeneID_100463505	tctex1 domain-containing protein A	CM020934.1	6778677	6780592	-1
LOC107980555	uncharacterized LOC107980555, transcript variant X2	CM020934.1	695389	698923	1
GeneID_100120730	cuticular protein LCP family member 3	CM020934.1	704123	706018	-1
LOC100121596	CUGBP Elav-like family member 4, transcript variant X12	CM020934.1	6950283	7516728	-1
LOC103315866	chymotrypsin-2-like, transcript variant X2	CM020934.1	7299584	7301262	1
GeneID_100114516	pH-sensitive chloride channel	CM020934.1	7609307	7730761	1
LOC100121587	nuclear pore complex protein Nup153	CM020934.1	8215060	8230971	-1
LOC100680036	uncharacterized LOC100680036, transcript variant X1	CM020934.1	9052822	9102995	-1
LOC100117673	carboxypeptidase Q	CM020934.1	90365	97055	1
LOC100120311	E3 ubiquitin-protein ligase MYCBP2, transcript variant X3	CM020934.1	9308591	9524804	-1
GeneID_100463133	odorant receptor 189	CM020934.1	1012751	1014519	1
LOC100119438	roquin-2, transcript variant X1	CM020934.1	10194831	10206775	1
LOC100119397	calcium-binding mitochondrial carrier protein SCaMC-2-A, transcript variant X1	CM020934.1	10207158	10235044	1
LOC100678289	mucin-5AC, transcript variant X2	CM020934.1	1027336	1045323	1
LOC100679660	flocculation protein FLO11, transcript variant X1	CM020934.1	10386455	10448801	-1
LOC100678543	DNA-directed RNA polymerase I subunit RPA43	CM020934.1	10459930	10462818	1
LOC100118796	protein cycle, transcript variant X3	CM020934.1	10462344	10491144	-1
LOC116416745	uncharacterized LOC116416745	CM020934.1	10491302	10491942	1
LOC100121256	low-density lipoprotein receptor-related protein 2, transcript variant X3	CM020934.1	1052459	1056806	-1
LOC100121315	hippocampus abundant transcript 1 protein, transcript variant X5	CM020934.1	1062936	1077091	-1
LOC100121352	vacuolar protein sorting-associated protein 26B-like	CM020934.1	1077843	1083149	-1
LOC100117824	hamartin, transcript variant X4	CM020934.1	10882427	10895521	-1
LOC100117467	procollagen-lysine,2-oxoglutarate 5-dioxygenase, transcript variant X2	CM020934.1	10928515	10948108	1
LOC100121390	intraflagellar transport protein 172 homolog	CM020934.1	1094138	1101040	1
LOC100114177	uncharacterized LOC100114177, transcript variant X1	CM020934.1	11094521	11111105	-1
LOC100121426	coiled-coil domain-containing protein 186	CM020934.1	1111135	1114353	1
LOC100121464	islet cell autoantigen 1	CM020934.1	1119749	1122286	1
LOC100121482	cytosolic purine 5'-nucleotidase, transcript variant X1	CM020934.1	1122226	1128589	-1
LOC107980927	uncharacterized LOC107980927, transcript variant X2	CM020934.1	1128690	1130331	-1
LOC100114967	beta-1,4-glucuronyltransferase 1, transcript variant X6	CM020934.1	11418831	11450266	-1
LOC100115854	fat-like cadherin-related tumor suppressor homolog, transcript variant X8	CM020934.1	11464035	11743021	1
LOC107982208	uncharacterized LOC107982208, transcript variant X1	CM020934.1	1174221	1179812	-1
LOC100115460	myosin light chain alkali, transcript variant X2	CM020934.1	116040	118459	1
LOC100117754	microtubule-associated protein tau, transcript variant X4	CM020934.1	118626	130520	1
LOC100121873	leptin receptor gene-related protein, transcript variant X2	CM020934.1	1255369	1257435	-1
LOC100116110	myotubularin-related protein 4, transcript variant X3	CM020934.1	12795575	12805403	1
LOC100678880	uncharacterized protein DDB_G0288805	CM020934.1	12808181	12812915	1
GeneID_100117828	cyclin dependent kinase 2	CM020934.1	130298	132105	-1
LOC107982147	uncharacterized LOC107982147, transcript variant X1	CM020934.1	1338426	1340178	1
LOC100117870	protein CLEC16A homolog, transcript variant X2	CM020934.1	132613	138121	-1
LOC103315518	uncharacterized LOC103315518, transcript variant X2	CM020934.1	141300	156810	1
LOC107981184	uncharacterized LOC107981184	CM020934.1	14783686	14791256	1
LOC100678207	nucleolar and coiled-body phosphoprotein 1, transcript variant X4	CM020934.1	14981926	14995353	1
LOC100121341	uncharacterized LOC100121341, transcript variant X8	CM020934.1	15566396	15581751	-1
LOC100122201	cadherin-99C, transcript variant X2	CM020934.1	1586404	1699557	1
LOC100118577	dopamine D2-like receptor, transcript variant X1	CM020934.1	16426119	16595443	-1
LOC107982092	uncharacterized LOC107982092, transcript variant X2	CM020934.1	1700363	1703116	1
LOC100115009	AT-rich interactive domain-containing protein 5B, transcript variant X3	CM020934.1	19212719	19358401	-1
LOC100122716	uncharacterized LOC100122716, transcript variant X1	CM020934.1	1971907	2134445	-1
LOC100118316	lysine-specific demethylase phf2, transcript variant X1	CM020934.1	205454	212536	-1
LOC100122747	phosphatidylinositol 3-kinase regulatory subunit alpha, transcript variant X3	CM020934.1	2137806	2186804	-1
LOC100679041	protein lifeguard 2-like, transcript variant X4	CM020934.1	2190486	2192050	1
LOC100114037	ras-related protein Rab-3, transcript variant X3	CM020934.1	21943936	21969845	1
LOC100115031	Krueppel-like factor 7	CM020934.1	23479962	23858293	1
LOC116416019	uncharacterized LOC116416019	CM020934.1	2363713	2366779	1
LOC100118425	TBC1 domain family member 22B, transcript variant X2	CM020934.1	236124	241916	-1
LOC100118463	1,4-alpha-glucan-branching enzyme	CM020934.1	241351	245608	1
LOC100677935	fasciclin-3, transcript variant X4	CM020934.1	24311490	24607672	-1
LOC103316015	uncharacterized LOC103316015, transcript variant X2	CM020934.1	24673980	24702153	-1
GeneID_100463146	odorant receptor 217	CM020934.1	2474608	2477230	1
LOC100678304	uncharacterized LOC100678304	CM020934.1	24866112	24902095	1
LOC116418382	uncharacterized LOC116418382	CM020934.1	25155610	25170066	1
LOC100117801	putative fatty acyl-CoA reductase CG5065, transcript variant X1	CM020934.1	25379996	25394062	1
LOC103315494	uncharacterized LOC103315494	CM020934.1	2563993	2564972	1
LOC107980851	uncharacterized LOC107980851	CM020934.1	2572625	2573847	1
LOC100119766	bromodomain-containing protein DDB_G0280777, transcript variant X5	CM020934.1	26591597	26714084	1
GeneID_100115533	tetratricopeptide repeat domain 39B	CM020934.1	266088	272993	1
LOC100123392	acetyl-CoA acetyltransferase, cytosolic	CM020934.1	2689536	2692319	1
LOC100119465	polypyrimidine tract-binding protein 1, transcript variant X14	CM020934.1	26866065	27321914	-1
LOC107981954	esterase FE4, transcript variant X1	CM020934.1	27189728	27205149	1
LOC103315495	uncharacterized LOC103315495	CM020934.1	2727589	2729021	1
LOC100119219	uncharacterized LOC100119219, transcript variant X1	CM020934.1	27530049	27563204	-1
LOC100123514	general transcription factor IIF subunit 1	CM020934.1	2760088	2762935	1
LOC100118524	protocadherin-like wing polarity protein stan, transcript variant X4	CM020934.1	27780573	27824352	-1
LOC100118409	plexin domain-containing protein 2, transcript variant X2	CM020934.1	27840897	27881659	1
LOC116415803	uncharacterized LOC116415803	CM020934.1	27857245	27875793	1
LOC100118259	cardioacceleratory peptide receptor, transcript variant X1	CM020934.1	27911534	27994436	-1
LOC100679166	uncharacterized LOC100679166, transcript variant X1	CM020934.1	2800089	2802925	-1
LOC100123578	kynurenine--oxoglutarate transaminase 3	CM020934.1	2811403	2826176	-1
LOC100118006	titin, transcript variant X3	CM020934.1	28278758	28379442	-1
LOC100123602	glutamate dehydrogenase, mitochondrial	CM020934.1	2842508	2849799	-1
LOC100118726	excitatory amino acid transporter, transcript variant X1	CM020934.1	286207	290169	1
LOC100118761	torsin-1A-like, transcript variant X4	CM020934.1	291785	294183	-1
LOC100117854	discoidin domain-containing receptor 2, transcript variant X2	CM020934.1	29312071	29440680	1
LOC100123675	heterogeneous nuclear ribonucleoprotein A1, A2/B1 homolog, transcript variant X3	CM020934.1	2952805	2958767	-1
LOC100678718	asparagine-rich zinc finger protein AZF1, transcript variant X3	CM020934.1	2960710	2965020	-1
LOC100123720	rab11 family-interacting protein 2	CM020934.1	3094972	3098492	-1
LOC100123730	uncharacterized LOC100123730, transcript variant X2	CM020934.1	3167113	3177191	1
LOC100115610	thioredoxin, mitochondrial-like	CM020934.1	328718	329792	1
LOC100680336	uncharacterized protein C7orf50 homolog	CM020934.1	329505	331252	-1
LOC103315466	uncharacterized LOC103315466, transcript variant X2	CM020934.1	330532	331646	1
LOC100121336	unconventional myosin-IXb, transcript variant X3	CM020934.1	33264646	33332887	-1
LOC100123805	BAG domain-containing protein Samui, transcript variant X2	CM020934.1	3333390	3351310	-1
LOC100187594	uncharacterized LOC100187594	CM020934.1	3356171	3362033	-1
LOC100122665	5-hydroxytryptamine receptor 1, transcript variant X2	CM020934.1	33890392	34018409	-1
LOC100122718	cGMP-specific 3',5'-cyclic phosphodiesterase, transcript variant X1	CM020934.1	34030956	34050102	-1
LOC100123827	circadian locomoter output cycles protein kaput, transcript variant X2	CM020934.1	3398518	3425927	-1
LOC100123003	fasciclin-2, transcript variant X11	CM020934.1	34484482	34539785	1
LOC100123060	G-protein coupled receptor moody, transcript variant X2	CM020934.1	34554684	34578874	1
LOC100123851	G protein-activated inward rectifier potassium channel 3, transcript variant X6	CM020934.1	3483699	3490106	1
GeneID_100463280	odorant receptor 282 pseudogene	CM020934.1	35396522	35400114	-1
LOC100123882	nuclear distribution protein nudE-like 1-A, transcript variant X2	CM020934.1	3545238	3553633	-1
LOC100680542	serine/arginine-rich splicing factor 2, transcript variant X3	CM020934.1	357667	364359	1
LOC100679615	rho GTPase-activating protein 100F, transcript variant X7	CM020934.1	36089091	36130439	1
LOC100123907	F-BAR domain only protein 2, transcript variant X9	CM020934.1	3615652	3625076	1
LOC100123909	microtubule-associated serine/threonine-protein kinase 3, transcript variant X2	CM020934.1	3624162	3634865	-1
LOC100123914	serine/threonine-protein kinase WNK1, transcript variant X16	CM020934.1	3636471	3656455	-1
LOC100679812	uncharacterized LOC100679812	CM020934.1	36742131	36766819	-1
LOC100123891	Kv channel-interacting protein 4	CM020934.1	37010621	37053175	1
GeneID_100117134	splicing factor 3b, subunit 3, 130kDa	CM020934.1	3754656	3762231	-1
LOC100678593	uncharacterized LOC100678593, transcript variant X5	CM020934.1	37643826	37716287	-1
LOC100123956	laminin subunit beta-1, transcript variant X1	CM020934.1	3768148	3778681	1
LOC103318004	kelch-like protein 10	CM020934.1	37782115	37784716	1
LOC100122125	afadin, transcript variant X3	CM020935.1	13337156	13410433	1
LOC100121472	uncharacterized LOC100121472, transcript variant X1	CM020935.1	13756756	13790516	-1
LOC100121750	rap1 GTPase-activating protein 1, transcript variant X8	CM020935.1	15928745	16077273	-1
LOC100115228	phosphatase and actin regulator 4B, transcript variant X10	CM020935.1	1876395	2030477	-1
LOC100118346	non-structural maintenance of chromosomes element 3 homolog, transcript variant X1	CM020935.1	30790	33692	1
LOC100119897	neural-cadherin, transcript variant X3	CM020935.1	3586892	3676788	1
LOC100120831	venom metalloproteinase 3-like	CM020935.1	4149752	4152459	1
LOC100118202	protein phosphatase PHLPP-like protein, transcript variant X1	CM020935.1	53075	70278	-1
LOC100679823	uncharacterized LOC100679823, transcript variant X3	CM020935.1	729980	760783	1
LOC100119043	protein pinocchio, transcript variant X4	CM020935.1	769594	832557	1
LOC100679241	uncharacterized LOC100679241, transcript variant X7	CM020935.1	843564	854402	-1
LOC100119909	cilia- and flagella-associated protein 45-like, transcript variant X1	CM020935.1	990515	994634	-1
LOC100123856	GATA zinc finger domain-containing protein 10, transcript variant X1	CM020935.1	10072115	10081367	1
LOC100123854	dual oxidase, transcript variant X1	CM020935.1	10104796	10136790	1
LOC100120665	eukaryotic translation initiation factor 2-alpha kinase	CM020935.1	1167529	1173397	1
LOC100117976	T-box transcription factor TBX20-like	CM020935.1	101681	129021	1
LOC100121013	plasma membrane calcium-transporting ATPase 1, transcript variant X1	CM020935.1	1238609	1331578	1
LOC100122164	F-box/LRR-repeat protein 14	CM020935.1	13288400	13309111	-1
LOC100121690	uncharacterized LOC100121690, transcript variant X2	CM020935.1	13631048	13637056	-1
LOC100121307	homeobox protein extradenticle, transcript variant X8	CM020935.1	13926716	13957602	1
LOC100121288	voltage-dependent calcium channel type A subunit alpha-1, transcript variant X28	CM020935.1	13961627	14079572	-1
LOC100120008	venom dipeptidyl peptidase 4, transcript variant X1	CM020935.1	14567197	14764552	1
GeneID_100118531	hexamerin 83	CM020935.1	1512383	1514884	-1
LOC100121351	neuromodulin	CM020935.1	15522261	15582836	1
LOC100117862	annulin, transcript variant X7	CM020935.1	172218	179102	-1
LOC100117035	furin-like protease 2, transcript variant X9	CM020935.1	18687441	18800915	1
LOC100116446	myosin-VIIa, transcript variant X4	CM020935.1	191202	207673	1
LOC100116896	delta-1-pyrroline-5-carboxylate dehydrogenase, mitochondrial	CM020935.1	21282578	21288392	1
GeneID_100117629	mutagen-sensitive 201	CM020935.1	215821	222647	1
LOC100678891	leucine-rich repeat-containing G-protein coupled receptor 6, transcript variant X3	CM020935.1	22547695	22576863	-1
LOC100679039	uncharacterized LOC100679039, transcript variant X2	CM020935.1	22895534	22916516	-1
LOC100116378	membrane magnesium transporter 1, transcript variant X2	CM020935.1	230462	238247	-1
LOC116416156	RNA polymerase II degradation factor 1-like	CM020935.1	24372	25086	1
LOC100122253	dnaJ homolog subfamily C member 3	CM020935.1	25566416	25570577	-1
LOC100678373	zinc finger protein 77, transcript variant X12	CM020935.1	2561460	2578512	1
LOC100121536	arrest, transcript variant X22	CM020935.1	26103085	26399765	-1
LOC100117376	amyloid-beta-like protein, transcript variant X2	CM020935.1	2663315	2694686	-1
LOC100118419	UBX domain-containing protein 6, transcript variant X2	CM020935.1	27249	29559	-1
LOC100121908	venom acid phosphatase Acph-1	CM020935.1	30161338	30165058	-1
LOC100118667	protein ECT2, transcript variant X3	CM020935.1	3017432	3035031	-1
LOC116416158	uncharacterized LOC116416158	CM020935.1	3029165	3035821	1
LOC100118309	slowpoke-binding protein, transcript variant X2	CM020935.1	32910	35981	1
LOC100119412	cell surface glycoprotein 1, transcript variant X8	CM020935.1	34428466	34488037	-1
LOC100120126	LIM/homeobox protein Lhx3, transcript variant X2	CM020935.1	3712366	3743527	1
LOC100118269	60S ribosomal protein L37a, transcript variant X3	CM020935.1	37874	39563	1
LOC100117057	dnaJ homolog shv	CM020935.1	431908	434266	1
LOC100117011	uncharacterized LOC100117011	CM020935.1	433854	440073	-1
LOC100116939	homeotic protein spalt-major, transcript variant X2	CM020935.1	444238	526177	-1
LOC100122073	proteasome activator complex subunit 4, transcript variant X2	CM020935.1	5274212	5283106	-1
LOC100122558	protein phosphatase Slingshot, transcript variant X5	CM020935.1	6233345	6341403	-1
LOC100122986	ephrin type-B receptor 1-B, transcript variant X6	CM020935.1	6643386	6748055	1
LOC100123103	probable 18S rRNA (guanine-N(7))-methyltransferase, transcript variant X7	CM020935.1	6810186	6858251	1
LOC100123149	protein alan shepard, transcript variant X15	CM020935.1	6885785	6940871	-1
LOC100123184	protein-tyrosine sulfotransferase, transcript variant X4	CM020935.1	6967712	7095335	-1
LOC100123199	probable G-protein coupled receptor Mth-like 1, transcript variant X1	CM020935.1	7101871	7271737	-1
GeneID_100463085	odorant receptor 99	CM020935.1	802817	804318	-1
LOC100118088	uncharacterized LOC100118088	CM020935.1	83396	92198	1
LOC100119467	uncharacterized LOC100119467	CM020935.1	904106	910977	1
LOC100117262	uncharacterized LOC100117262, transcript variant X2	CM020935.1	9184748	9239197	-1
LOC100118048	tyrosine-protein kinase Shark	CM020935.1	92352	96296	-1
LOC100119679	metaxin-2, transcript variant X7	CM020935.1	941747	946077	-1
LOC100116106	somatostatin receptor type 2, transcript variant X2	CM020935.1	9429790	9516956	1
LOC100115716	netrin receptor DCC, transcript variant X4	CM020935.1	9668306	9728650	-1
LOC100119840	sulfide:quinone oxidoreductase, mitochondrial, transcript variant X2	CM020935.1	985853	988573	1
LOC100119877	GATOR complex protein NPRL2, transcript variant X1	CM020935.1	988669	994000	1
LOC100123846	uncharacterized LOC100123846, transcript variant X3	CM020935.1	10152054	10172024	1
GeneID_100120000	glutathione S-transferase T1	CM020935.1	1023646	1027121	-1
LOC100123797	cAMP-regulated phosphoprotein 21, transcript variant X6	CM020935.1	10326870	10350474	-1
LOC100123734	cadherin-23, transcript variant X1	CM020935.1	10625129	10679358	-1
LOC100120362	dynein light chain B	CM020935.1	1074007	1075739	-1
LOC100123672	clustered mitochondria protein homolog	CM020935.1	10803790	10817400	1
LOC107980748	uncharacterized LOC107980748, transcript variant X2	CM020935.1	10856758	10859291	-1
LOC100120496	protein crumbs, transcript variant X1	CM020935.1	1087426	1127539	-1
GeneID_100120518	mitochondrial-processing peptidase subunit alpha	CM020935.1	1129757	1132836	1
LOC100120622	serine/threonine-protein kinase mph1	CM020935.1	1158087	1161686	1
LOC100678087	39S ribosomal protein L46, mitochondrial, transcript variant X1	CM020935.1	1166376	1167537	1
LOC116416109	histone H1.2, transcript variant X3	CM020935.1	1173567	1175484	1
LOC100120726	uncharacterized LOC100120726, transcript variant X2	CM020935.1	1175256	1184495	-1
LOC100123354	nuclear pore complex protein Nup88	CM020935.1	11858546	11907448	1
LOC100123328	protein split ends, transcript variant X4	CM020935.1	11932060	12008351	1
LOC100120866	endoplasmic reticulum chaperone BiP, transcript variant X1	CM020935.1	1204227	1211341	-1
LOC100123236	calcium release-activated calcium channel protein 1, transcript variant X5	CM020935.1	12056154	12078402	1
LOC100123115	histone-lysine N-methyltransferase SETD2, transcript variant X5	CM020935.1	12146166	12154465	1
LOC100120915	WD repeat-containing protein 43	CM020935.1	1215611	1219068	-1
LOC100118415	geranylgeranyl transferase type-2 subunit beta	CM020935.1	1220606	1222449	1
LOC100122759	protein gustavus, transcript variant X8	CM020935.1	12416899	12706642	-1
LOC100122647	nucleolar protein 4-like, transcript variant X5	CM020935.1	12988650	13007807	1
LOC100122109	putative glutamate synthase [NADPH], transcript variant X3	CM020935.1	13410974	13440123	1
LOC100121037	uncharacterized LOC100121037, transcript variant X4	CM020935.1	1341863	1410103	-1
LOC116738505	uncharacterized LOC116738505	CM020935.1	13735999	13754578	-1
LOC100121201	box C/D snoRNA protein 1	CM020935.1	14101001	14103282	-1
LOC100121136	TLD domain-containing protein 2, transcript variant X18	CM020935.1	14112904	14223847	-1
LOC100120196	protein hu-li tai shao, transcript variant X27	CM020935.1	14776582	14818828	1
LOC100120281	protein Fe65 homolog, transcript variant X9	CM020935.1	14823064	14907332	-1
LOC100117904	T-box transcription factor TBX20	CM020935.1	144259	163765	-1
LOC100121068	lachesin, transcript variant X2	CM020935.1	15209165	15358777	1
LOC100121401	O-acyltransferase like protein, transcript variant X1	CM020935.1	1536070	1551849	-1
LOC100121164	myb-like protein A, transcript variant X2	CM020935.1	15412473	15456197	-1
LOC100678997	transcription factor mef2A, transcript variant X1	CM020935.1	1582598	1614303	1
LOC100121936	division abnormally delayed protein	CM020935.1	16123190	16233884	-1
LOC100122020	bystin	CM020935.1	16239688	16242008	1
LOC100122319	zwei Ig domain protein zig-8, transcript variant X10	CM020935.1	16433766	16771241	-1
LOC100121584	protein FAM102A, transcript variant X1	CM020935.1	1626637	1683793	-1
LOC100121659	synaptic vesicle 2-related protein, transcript variant X1	CM020935.1	1694624	1698503	1
LOC100678584	uncharacterized LOC100678584	CM020935.1	1715638	1720718	1
LOC100114179	mitochondrial E3 ubiquitin protein ligase 1	CM020935.1	1720704	1728291	-1
LOC100115447	protein NDRG3, transcript variant X14	CM020935.1	17477630	17528503	1
LOC100678813	protein CNPPD1	CM020935.1	1769865	1772300	1
LOC100114354	pre-mRNA-processing factor 19	CM020935.1	1776474	1781880	-1
LOC100119261	uncharacterized LOC100119261, transcript variant X2	CM020935.1	17913395	17940764	1
LOC100119359	repressed by EFG1 protein 1, transcript variant X2	CM020935.1	17959972	17990293	1
LOC100115028	condensin-2 complex subunit D3	CM020935.1	1820134	1826595	1
LOC100115094	ankyrin repeat domain-containing protein 29	CM020935.1	1826579	1835604	-1
LOC103316670	serine/threonine-protein kinase S6KL, transcript variant X2	CM020935.1	1835530	1876323	1
LOC100115744	fibrillin-1, transcript variant X1	CM020935.1	18520456	18626414	-1
LOC100120018	coiled-coil domain-containing protein 93, transcript variant X1	CM020935.1	18918425	18923388	1
LOC103317102	uncharacterized LOC103317102	CM020935.1	19699449	19704103	1
LOC100118632	innexin shaking-B, transcript variant X1	CM020935.1	19855754	19879197	1
LOC100115374	beta-1,4-galactosyltransferase galt-1, transcript variant X3	CM020935.1	2015231	2017892	1
LOC100113675	uncharacterized LOC100113675, transcript variant X2	CM020935.1	20577335	20606051	1
LOC100115939	helicase domino, transcript variant X8	CM020935.1	20972337	20999646	-1
LOC100116128	uncharacterized LOC100116128	CM020935.1	21038924	21110334	-1
LOC100116483	chloride intracellular channel exc-4	CM020935.1	21179105	21205498	1
LOC100116940	microtubule-associated protein futsch, transcript variant X3	CM020935.1	21290328	21323991	-1
LOC100117669	recombining binding protein suppressor of hairless, transcript variant X5	CM020935.1	209100	214919	-1
LOC100678183	telomerase-binding protein EST1A, transcript variant X5	CM020935.1	21461311	21594724	-1
LOC107980724	growth/differentiation factor 8	CM020935.1	22050650	22072323	1
LOC100117584	scoloptoxin SSD14, transcript variant X1	CM020935.1	222613	228384	-1
LOC100119807	cyclic nucleotide-gated cation channel alpha-3, transcript variant X8	CM020935.1	22686188	22860348	1
LOC100116414	proteasome subunit alpha type-7-1	CM020935.1	228452	230461	1
GeneID_100328540	gustatory receptor 2	CM020935.1	22880508	22887716	1
LOC100120574	sodium/potassium-transporting ATPase subunit beta-2, transcript variant X1	CM020935.1	23082106	23092033	1
LOC116738491	uncharacterized LOC116738491	CM020935.1	23211933	23217472	1
LOC100121206	RNA-binding protein MEX3B	CM020935.1	23495341	23546398	-1
LOC100115922	PDZ and LIM domain protein Zasp, transcript variant X9	CM020935.1	2364597	2391015	-1
LOC100115962	trichohyalin-like, transcript variant X2	CM020935.1	2393883	2408467	-1
LOC100116075	spermine synthase, transcript variant X3	CM020935.1	2409125	2415893	1
LOC100117545	ribonuclease 3	CM020935.1	239141	245238	1
LOC100116180	CSC1-like protein 2, transcript variant X2	CM020935.1	2427715	2436071	-1
LOC100679015	uncharacterized protein DDB_G0283357	CM020935.1	2437885	2442981	-1
LOC100116603	zinc finger CCHC domain-containing protein 24, transcript variant X9	CM020935.1	2481226	2492240	1
LOC100122637	hormone receptor 4	CM020935.1	25040445	25079762	-1
LOC100116786	histone acetyltransferase KAT6B, transcript variant X5	CM020935.1	2505084	2533859	-1
LOC100122461	uncharacterized LOC100122461	CM020935.1	25221197	25224116	-1
LOC100122347	tyrosine-protein kinase Drl	CM020935.1	25389985	25475624	-1
LOC100117078	probable chitinase 2	CM020935.1	2598426	2604982	-1
LOC100117263	RNA polymerase-associated protein Rtf1	CM020935.1	2623091	2628267	1
LOC100117305	striatin-3, transcript variant X2	CM020935.1	2637734	2646532	1
LOC100121293	protein expanded	CM020935.1	26518461	26533689	-1
LOC100121270	WD repeat-containing protein 26	CM020935.1	26538594	26549207	1
LOC100117826	probable tRNA(His) guanylyltransferase	CM020935.1	26559742	26561962	1
LOC103316255	sex-regulated protein janus-A, transcript variant X1	CM020935.1	246752	298854	1
LOC100117530	protein yippee-like 5, transcript variant X2	CM020935.1	2706196	2709676	-1
LOC100120279	retina and anterior neural fold homeobox protein 2, transcript variant X1	CM020935.1	27197925	27229845	-1
LOC100120040	serine/threonine-protein phosphatase 2B catalytic subunit alpha isoform, transcript variant X1	CM020935.1	27292196	27298442	-1
LOC100118722	gastric triacylglycerol lipase, transcript variant X1	CM020935.1	27597340	27603812	1
LOC100118423	uncharacterized LOC100118423, transcript variant X3	CM020935.1	27718943	27766129	-1
LOC100118404	muscle, skeletal receptor tyrosine protein kinase-like, transcript variant X2	CM020935.1	2911761	2927686	-1
LOC100118519	potassium voltage-gated channel subfamily KQT member 1, transcript variant X14	CM020935.1	2937961	3011606	-1
LOC100121790	mucin-5AC	CM020935.1	30140286	30144793	1
LOC100118700	ribosome biogenesis protein WDR12 homolog	CM020935.1	3035827	3038025	-1
LOC100122256	glutamate receptor ionotropic, kainate 2, transcript variant X3	CM020935.1	30391570	30457767	1
LOC100679073	uncharacterized LOC100679073, transcript variant X1	CM020935.1	30483874	30562625	-1
LOC100118884	splicing factor 3B subunit 1, transcript variant X2	CM020935.1	3050527	3057496	-1
LOC116738517	uncharacterized LOC116738517	CM020935.1	30737943	30739140	1
LOC100122507	40S ribosomal protein S24, transcript variant X1	CM020935.1	30738794	30741840	-1
LOC100122555	calcium/calmodulin-dependent protein kinase type II alpha chain, transcript variant X37	CM020935.1	30763796	30828676	1
LOC100121097	ATP-dependent RNA helicase DDX24	CM020935.1	31795946	31799064	1
LOC100118844	uncharacterized LOC100118844, transcript variant X2	CM020935.1	34613310	34617680	1
LOC103317895	uncharacterized LOC103317895, transcript variant X1	CM020935.1	35080011	35081775	-1
LOC100116393	syntaxin-binding protein 5, transcript variant X8	CM020935.1	35124626	35179761	1
LOC100121258	uncharacterized LOC100121258, transcript variant X1	CM020936.1	1170455	1187642	-1
LOC100122425	cancer-related regulator of actin dynamics homolog, transcript variant X4	CM020936.1	2284442	2293937	1
LOC100679689	testicular haploid expressed gene protein-like, transcript variant X3	CM020936.1	254479	267890	1
LOC100118905	(E3-independent) E2 ubiquitin-conjugating enzyme UBE2O	CM020936.1	26245	33269	1
LOC100118938	uncharacterized LOC100118938, transcript variant X4	CM020936.1	34204	39952	1
LOC116416760	uncharacterized protein DDB_G0283357-like, transcript variant X2	CM020936.1	3971	6428	1
LOC100120284	FERM domain-containing protein 5, transcript variant X3	CM020936.1	449250	491404	1
GeneID_107980971	tRNA-Phe	CM020936.1	61641	61713	1
LOC103317425	uncharacterized LOC103317425, transcript variant X5	CM020936.1	6607178	6826737	1
LOC100119087	leukocyte tyrosine kinase receptor, transcript variant X3	CM020936.1	62240	71990	1
LOC100121249	tyrosine-protein phosphatase Lar, transcript variant X2	CM020936.1	8402814	8723892	-1
LOC100121120	protein THEM6, transcript variant X2	CM020936.1	1068335	1082420	1
LOC116416789	uncharacterized LOC116416789	CM020936.1	11505887	11528356	-1
LOC100119309	protein kibra, transcript variant X1	CM020936.1	116523	143344	-1
LOC100678555	translation initiation factor IF-2, transcript variant X4	CM020936.1	1232460	1265905	1
LOC107980639	uncharacterized LOC107980639, transcript variant X1	CM020936.1	13215	16555	-1
LOC100119372	nuclear pore complex protein Nup58, transcript variant X4	CM020936.1	148302	152007	-1
LOC100118612	putative ATP-dependent DNA helicase Q1, transcript variant X8	CM020936.1	1557083	1685988	-1
LOC103315658	LIM domain only protein 3, transcript variant X1	CM020936.1	1595027	1671874	1
LOC100679460	uncharacterized LOC100679460, transcript variant X3	CM020936.1	18396951	18409758	-1
LOC100118834	sodium-independent sulfate anion transporter, transcript variant X1	CM020936.1	17481	21648	-1
LOC100122320	LIM domain kinase 1, transcript variant X1	CM020936.1	2241714	2251632	-1
LOC100122567	insulin receptor, transcript variant X4	CM020936.1	2425305	2545613	-1
LOC100678806	uncharacterized LOC100678806, transcript variant X1	CM020936.1	2824082	2898671	-1
LOC100123112	neprilysin-2	CM020936.1	2919943	2923241	-1
LOC100678597	protein eva-1 homolog C, transcript variant X3	CM020936.1	3006113	3155024	1
LOC100680212	titin, transcript variant X4	CM020936.1	331166	341157	1
LOC100120451	nudC domain-containing protein 3, transcript variant X1	CM020936.1	513921	516693	1
LOC100678471	bromodomain and WD repeat-containing protein 1-like, transcript variant X4	CM020936.1	7355675	7366199	-1
LOC100120757	SH3 and multiple ankyrin repeat domains protein 3, transcript variant X8	CM020936.1	699832	886517	1
LOC100121400	aryl hydrocarbon receptor nuclear translocator homolog, transcript variant X7	CM020936.1	8298698	8309753	-1
LOC116738551	uncharacterized LOC116738551, transcript variant X2	CM020936.1	8354789	8372055	-1
LOC107980951	uncharacterized LOC107980951	CM020936.1	8567312	8610124	1
LOC100679985	cell adhesion molecule 3, transcript variant X2	CM020936.1	8774670	8834723	1
GeneID_100118391	mitochondrial ribosomal protein L12	CM020936.1	886811	887972	1
LOC100118135	adrenodoxin-like protein 1, mitochondrial	CM020936.1	87900	89959	-1
LOC100120899	facilitated trehalose transporter Tret1-like, transcript variant X3	CM020936.1	905570	930310	1
LOC100119197	regulator of nonsense transcripts 2, transcript variant X2	CM020936.1	92857	97794	-1
LOC100114387	prickle planar cell polarity protein 3	CM020936.1	10091194	10114032	-1
LOC100114497	ecotropic viral integration site 5 ortholog, transcript variant X3	CM020936.1	10088102	10139108	1
GeneID_100328547	odorant receptor 82	CM020936.1	10615076	10616536	-1
LOC100121094	probable tyrosyl-DNA phosphodiesterase	CM020936.1	1061896	1064564	1
LOC100118428	protein THEM6	CM020936.1	1083064	1085281	1
LOC100677807	uncharacterized LOC100677807, transcript variant X2	CM020936.1	10885961	10887303	1
LOC100121166	tetraspanin-9, transcript variant X10	CM020936.1	1085481	1107993	1
LOC100679650	uncharacterized LOC100679650, transcript variant X4	CM020936.1	110390	116522	-1
LOC116416770	acrosin-binding protein-like	CM020936.1	11356565	11384689	1
LOC100121233	uncharacterized LOC100121233, transcript variant X1	CM020936.1	1136446	1156361	-1
LOC100120513	phosphatidylinositol-binding clathrin assembly protein LAP, transcript variant X6	CM020936.1	11881034	11933800	1
LOC100680396	putative lysozyme-like protein	CM020936.1	1189614	1201186	-1
LOC100120686	flocculation protein FLO11, transcript variant X2	CM020936.1	12009214	12082059	1
LOC100121392	mitochondrial amidoxime reducing component 2	CM020936.1	1264599	1271111	-1
LOC100121483	proton channel OtopLc, transcript variant X9	CM020936.1	1305083	1342332	1
LOC100116276	caspase-1-like, transcript variant X3	CM020936.1	13441123	13447637	1
LOC100116495	caspase-1-like	CM020936.1	13449819	13464233	1
LOC100679429	uncharacterized LOC100679429	CM020936.1	13628733	13634845	-1
LOC100117176	ecdysone-induced protein 75, transcript variant X6	CM020936.1	13798938	13933075	-1
LOC100680516	serine/arginine repetitive matrix protein 1, transcript variant X3	CM020936.1	1404598	1441028	1
LOC103317948	putative mediator of RNA polymerase II transcription subunit 26	CM020936.1	15296406	15303699	1
LOC100123134	uncharacterized LOC100123134, transcript variant X2	CM020936.1	15638827	15761874	1
LOC100122612	sushi, von Willebrand factor type A, EGF and pentraxin domain-containing protein 1, transcript variant X1	CM020936.1	16790550	16834860	-1
LOC100121860	keratin-associated protein 5-1	CM020936.1	1686143	1692931	-1
LOC100677951	uncharacterized LOC100677951, transcript variant X2	CM020936.1	1696180	1700609	-1
LOC100121907	WD repeat-containing protein 89, transcript variant X1	CM020936.1	1700650	1703098	1
GeneID_100119477	cytochrome P450 4AB21	CM020936.1	163733	178404	1
LOC100122473	buttonhead/sp8-like, transcript variant X3	CM020936.1	17142246	17230824	1
LOC100122446	phenoloxidase-activating factor 3, transcript variant X3	CM020936.1	17248049	17312880	-1
LOC100122376	potassium voltage-gated channel subfamily H member 8, transcript variant X11	CM020936.1	17363215	17454752	1
LOC100121991	DNA topoisomerase 3-alpha	CM020936.1	1763174	1768601	-1
LOC100122047	sorting nexin-25, transcript variant X2	CM020936.1	17716362	17722815	-1
LOC100122016	calcium-binding mitochondrial carrier protein Aralar1, transcript variant X1	CM020936.1	17731386	17750534	1
GeneID_100116171vit_12344	cys-loop ligand-gated ion channel subunit 12344	CM020936.1	18056770	18059234	-1
LOC100118546	ubiquitin conjugation factor E4 B, transcript variant X4	CM020936.1	19325150	19333180	1
LOC100119059	glutamate receptor 2, transcript variant X8	CM020936.1	19405686	19423517	1
LOC107980871	kynurenine--oxoglutarate transaminase 3	CM020936.1	19810246	19846580	1
LOC100678824	uncharacterized LOC100678824, transcript variant X7	CM020936.1	20072774	20090788	1
LOC100121375	protein timeless homolog, transcript variant X5	CM020936.1	20565568	20661347	1
LOC100116526	protein PTHB1	CM020936.1	21148972	21164782	1
LOC100117794	tyrosine-protein kinase Btk29A, transcript variant X1	CM020936.1	21476877	21549241	-1
LOC100117871	mediator of RNA polymerase II transcription subunit 7, transcript variant X1	CM020936.1	21549321	21551818	1
LOC100119402	protein artichoke	CM020936.1	21790414	21797625	1
LOC100120231	5-hydroxytryptamine receptor, transcript variant X1	CM020936.1	22041702	22130083	-1
LOC100120283	putative serotonin receptor, transcript variant X2	CM020936.1	22161301	22205625	-1
LOC100119576	band 7 protein AGAP004871-like, transcript variant X9	CM020936.1	224054	230961	1
LOC100679977	myb-like protein X, transcript variant X2	CM020936.1	2258782	2266220	-1
LOC100680045	uncharacterized LOC100680045, transcript variant X2	CM020936.1	2266323	2269156	1
LOC100121165	neurotactin, transcript variant X2	CM020936.1	22689620	22721504	-1
LOC100121257	syntaxin-1A, transcript variant X5	CM020936.1	22736461	22783805	-1
LOC100118400	metabotropic glutamate receptor 1, transcript variant X7	CM020936.1	22981729	23009701	-1
LOC100122449	activin receptor type-2A-like	CM020936.1	2302450	2305081	-1
LOC100122462	probable RNA-binding protein 46, transcript variant X1	CM020936.1	2305222	2308945	-1
LOC100122506	PDZ domain-containing protein 2, transcript variant X3	CM020936.1	2314556	2414272	-1
LOC100120785	homeobox protein 5, transcript variant X2	CM020936.1	23538714	23707047	-1
LOC100122218	stromal interaction molecule homolog, transcript variant X1	CM020936.1	24141239	24150928	1
LOC100122617	protein king tubby 1, transcript variant X5	CM020936.1	24442053	24446119	-1
LOC100122698	ets DNA-binding protein pokkuri	CM020936.1	24496395	24510556	-1
LOC100117805	trans-1,2-dihydrobenzene-1,2-diol dehydrogenase, transcript variant X2	CM020936.1	24570780	24573041	1
LOC100122877	eukaryotic translation initiation factor 5B, transcript variant X2	CM020936.1	24610776	24626625	1
LOC100122985	paired mesoderm homeobox protein 2A-like, transcript variant X2	CM020936.1	24698712	24704628	-1
LOC100123015	calumenin	CM020936.1	24719605	24721390	-1
LOC100123637	SLIT-ROBO Rho GTPase-activating protein 1, transcript variant X3	CM020937.1	10041	21104	1
LOC100123630	E3 ubiquitin-protein ligase RNF123, transcript variant X3	CM020937.1	21252	26078	1
LOC100123617	WAS/WASL-interacting protein family member 1, transcript variant X4	CM020937.1	28971	35049	-1
LOC116738588	putative RNA-binding protein Luc7-like 2	CM020937.1	336700	338462	1
LOC100123353	uncharacterized LOC100123353, transcript variant X4	CM020937.1	339908	380608	1
LOC100123314	serine/threonine-protein kinase MARK2-like, transcript variant X7	CM020937.1	417291	784056	-1
LOC100118326	zinc finger matrin-type protein CG9776, transcript variant X2	CM020937.1	8558988	8567458	-1
LOC100122987	putative octopamine receptor, transcript variant X3	CM020937.1	1284088	1352506	1
LOC100115372	allergen Tha p 1-like, transcript variant X2	CM020937.1	15071100	15072159	-1
LOC100122609	sensory neuron membrane protein 2, transcript variant X2	CM020937.1	1544108	1549565	-1
LOC100122443	rhodopsin-like, transcript variant X5	CM020937.1	1633207	1635566	-1
LOC100120688	disintegrin and metalloproteinase domain-containing protein 10, transcript variant X4	CM020937.1	2702405	2738564	1
LOC100120440	stromal membrane-associated protein 1, transcript variant X10	CM020937.1	2771233	2778346	1
LOC100123622	cytochrome c oxidase assembly factor 5	CM020937.1	27924	29049	1
LOC100123674	uncharacterized LOC100123674, transcript variant X1	CM020937.1	29000527	29248746	-1
LOC116417262	uncharacterized LOC116417262, transcript variant X2	CM020937.1	2986144	2992910	1
LOC100119733	tubulin beta chain	CM020937.1	3020846	3028670	1
LOC100119138	hemicentin-1, transcript variant X4	CM020937.1	3200493	3420354	-1
LOC107981060	uncharacterized LOC107981060, transcript variant X2	CM020937.1	383666	387835	-1
LOC100118336	ATP-binding cassette sub-family G member 4	CM020937.1	3963816	3977728	1
LOC100123610	monocarboxylate transporter 14, transcript variant X4	CM020937.1	35496	43522	-1
LOC103316932	reticulon-1-A, transcript variant X21	CM020937.1	4116942	4150512	-1
LOC100117265	nephrin, transcript variant X1	CM020937.1	4228711	4346573	-1
LOC103316931	testis-expressed protein 47-like, transcript variant X7	CM020937.1	4226626	4381179	1
GeneID_100116853	glutamate-gated chloride channel	CM020937.1	4602702	4660263	-1
LOC100678038	uncharacterized LOC100678038, transcript variant X6	CM020937.1	4920322	4943233	-1
LOC100113548	2-oxoglutarate-dependent dioxygenase gloF, transcript variant X3	CM020937.1	5064399	5084837	1
LOC100123595	cyclin-K, transcript variant X3	CM020937.1	61357	63744	-1
LOC100116320	sodium/potassium-transporting ATPase subunit alpha, transcript variant X13	CM020937.1	7836663	7913041	-1
LOC100123293	transcription factor SOX-11	CM020937.1	794314	823186	-1
LOC100117108	serine/threonine-protein phosphatase 2A 56 kDa regulatory subunit epsilon isoform, transcript variant X4	CM020937.1	8151521	8200923	1
LOC100680401	uncharacterized LOC100680401, transcript variant X2	CM020937.1	705985	927867	1
LOC100117840	neuropeptide F receptor, transcript variant X9	CM020937.1	8348363	8436834	1
LOC107981896	silk gland factor 1-like	CM020937.1	84324	87595	-1
LOC100679901	uncharacterized LOC100679901, transcript variant X3	CM020937.1	8784841	8876037	-1
LOC100679973	uncharacterized LOC100679973, transcript variant X4	CM020937.1	90425	96540	-1
LOC100115252	forkhead box protein P1, transcript variant X19	CM020937.1	9206713	9428230	1
LOC100123278	potassium voltage-gated channel protein Shab, transcript variant X5	CM020937.1	935925	990687	-1
LOC100123268	probable tRNA N6-adenosine threonylcarbamoyltransferase	CM020937.1	991998	994574	-1
LOC100123258	glycosylphosphatidylinositol anchor attachment 1 protein, transcript variant X1	CM020937.1	994370	997368	1
LOC100116570	putative ferric-chelate reductase 1 homolog, transcript variant X1	CM020937.1	10628357	10659505	1
LOC100123208	nesprin-1, transcript variant X2	CM020937.1	1029830	1128016	-1
LOC100123054	serine/threonine-protein kinase minibrain, transcript variant X1	CM020937.1	1231372	1263749	1
LOC100680236	Bardet-Biedl syndrome 4 protein, transcript variant X2	CM020937.1	14365805	14376649	1
GeneID_100122656	cytochrome P450 4AB4	CM020937.1	1518423	1521426	1
LOC107981033	cytochrome P450 4C1	CM020937.1	1521630	1524634	1
LOC100114494	glutamine synthetase 2 cytoplasmic	CM020937.1	1565712	1569616	-1
LOC100678187	short neuropeptide F	CM020937.1	16532372	16551645	1
LOC100122357	tripeptidyl-peptidase 2, transcript variant X1	CM020937.1	1668269	1675470	1
LOC100117144	homeobox protein homothorax, transcript variant X2	CM020937.1	17012526	17339233	1
LOC100122207	uncharacterized LOC100122207	CM020937.1	1717231	1730749	-1
LOC100123471	dnaJ homolog subfamily C member 13, transcript variant X1	CM020937.1	202444	212663	-1
LOC100115383	serine/threonine-protein kinase PAK mbt	CM020937.1	21598695	21603972	1
LOC100113915	uncharacterized LOC100113915, transcript variant X1	CM020937.1	21841666	21875623	1
LOC103316946	uncharacterized LOC103316946	CM020937.1	2243006	2243918	1
LOC100120909	paired box protein Pax-2-B, transcript variant X2	CM020937.1	23205049	23276415	-1
LOC100121011	phospholipase A2-like	CM020937.1	2445078	2449833	-1
LOC100120884	UPF0489 protein C5orf22 homolog	CM020937.1	2486208	2664517	-1
LOC100678838	uncharacterized LOC100678838, transcript variant X1	CM020937.1	26278828	26455176	-1
LOC100123627	putative sodium-coupled neutral amino acid transporter 7	CM020937.1	25856	28298	-1
LOC100120790	SET and MYND domain-containing protein 4, transcript variant X1	CM020937.1	2674961	2678444	1
LOC100120746	nicotinate phosphoribosyltransferase, transcript variant X3	CM020937.1	2683509	2695365	-1
LOC100120710	ATP-dependent RNA helicase abstrakt	CM020937.1	2689319	2701045	1
LOC100120593	alanine--tRNA ligase, cytoplasmic, transcript variant X4	CM020937.1	2746323	2751877	1
LOC100122441	multidrug resistance-associated protein 4, transcript variant X2	CM020937.1	27550538	27559260	-1
LOC100122402	Bloom syndrome protein homolog, transcript variant X3	CM020937.1	27571585	27578232	1
LOC100122175	uncharacterized LOC100122175, transcript variant X1	CM020937.1	27679868	27683371	1
LOC100122026	tyrosine kinase receptor Cad96Ca, transcript variant X1	CM020937.1	27777297	27788202	-1
LOC100123591	sodium- and chloride-dependent glycine transporter 1, transcript variant X1	CM020937.1	29335026	29340201	-1
LOC100123448	dynein regulatory complex subunit 7	CM020937.1	299290	302659	1
LOC100122528	muscarinic acetylcholine receptor DM1, transcript variant X4	CM020937.1	30353508	30371485	-1
LOC100123426	polyribonucleotide nucleotidyltransferase 1, mitochondrial	CM020937.1	307384	310877	-1
LOC100123414	probable cardiolipin synthase (CMP-forming), transcript variant X1	CM020937.1	312399	314979	-1
LOC100123386	two pore potassium channel protein sup-9	CM020937.1	324523	328291	-1
LOC100677808	single Ig IL-1-related receptor	CM020937.1	32797136	32880630	-1
LOC100121996	protein artichoke, transcript variant X3	CM020938.1	3714545	3828368	1
LOC100122094	transmembrane protein 132E, transcript variant X5	CM020938.1	7065682	7133032	-1
LOC100119823	autophagy-related protein 16-1, transcript variant X2	CM020938.1	12823034	13118656	-1
LOC100117861	solute carrier organic anion transporter family member 74D, transcript variant X9	CM020938.1	20451640	20521970	1
LOC100122982	lysosomal acid glucosylceramidase, transcript variant X1	CM020938.1	2187051	2190858	1
LOC103315339	ras-related protein Rab-34	CM020938.1	386878	389302	-1
LOC100121841	pre-mRNA-splicing factor ATP-dependent RNA helicase PRP16, transcript variant X2	CM020938.1	391479	396388	-1
LOC100678156	caskin-1, transcript variant X4	CM020938.1	42316	68960	1
LOC100122165	echinoderm microtubule-associated protein-like CG42247, transcript variant X2	CM020938.1	6987718	7019378	1
LOC100679559	uncharacterized LOC100679559, transcript variant X1	CM020938.1	69533	78467	1
LOC100124255	protein slit, transcript variant X2	CM020938.1	11969650	12049974	1
LOC100124281	E3 ubiquitin-protein ligase RNF19A, transcript variant X2	CM020938.1	12329689	12344067	1
LOC116417676	uncharacterized LOC116417676, transcript variant X1	CM020938.1	13118528	13122503	1
LOC100122318	protein obstructor-E, transcript variant X1	CM020938.1	1330252	1387877	1
LOC100120871	farnesyl pyrophosphate synthase, transcript variant X1	CM020938.1	143137	147471	1
GeneID_100122674	cuticular protein RR-2 family member 8	CM020938.1	1543463	1544479	1
LOC100119367	guanine nucleotide-binding protein subunit gamma-e	CM020938.1	150720	157600	1
LOC100122746	methanethiol oxidase, transcript variant X9	CM020938.1	1583501	1594630	-1
LOC100120921	probable chitinase 10	CM020938.1	157726	171358	1
LOC100120945	chaoptin, transcript variant X1	CM020938.1	168784	177278	-1
LOC100121043	diacylglycerol kinase epsilon, transcript variant X5	CM020938.1	188073	191697	-1
LOC116417551	uncharacterized LOC116417551	CM020938.1	19392483	19412277	-1
LOC103316308	guanylate cyclase 2D, transcript variant X3	CM020938.1	21098400	21379469	1
GeneID_100122974	annexin B11	CM020938.1	2183487	2187442	-1
LOC100122993	uncharacterized LOC100122993, transcript variant X2	CM020938.1	2193493	2263259	-1
LOC100121255	vacuolar protein sorting-associated protein 8 homolog	CM020938.1	227661	233885	-1
LOC100120450	5'-AMP-activated protein kinase catalytic subunit alpha-2, transcript variant X2	CM020938.1	22813	25207	1
LOC100121389	leupaxin, transcript variant X7	CM020938.1	254040	267428	-1
LOC100119269	adapter molecule Crk	CM020938.1	25183	27853	-1
LOC100123311	guanine nucleotide-binding protein G(q) subunit alpha, transcript variant X8	CM020938.1	2767003	2794502	1
LOC100123364	neurotrimin, transcript variant X2	CM020938.1	2885869	2894553	-1
LOC100123391	nucleolar protein 6, transcript variant X1	CM020938.1	2906178	2911064	1
LOC100120475	rho GTPase-activating protein 44, transcript variant X2	CM020938.1	27486	32817	1
LOC100123431	metabotropic glutamate receptor 7, transcript variant X1	CM020938.1	2952686	3015850	-1
LOC100123495	uncharacterized LOC100123495, transcript variant X5	CM020938.1	3132561	3170495	1
LOC100121572	mediator of RNA polymerase II transcription subunit 15, transcript variant X2	CM020938.1	316293	320611	-1
LOC100121589	peptidoglycan recognition protein 1, transcript variant X2	CM020938.1	321006	322072	1
LOC100121609	peptidoglycan-recognition protein SC2	CM020938.1	322377	323669	1
LOC100121644	uncharacterized LOC100121644, transcript variant X1	CM020938.1	325225	338743	1
LOC100122071	ras-related protein Rab-27A, transcript variant X3	CM020938.1	3452589	3573025	1
LOC100119651	ATP-citrate synthase, transcript variant X1	CM020938.1	363742	374065	1
LOC100120550	NAD-dependent protein deacetylase sirtuin-7, transcript variant X4	CM020938.1	36880	41789	1
LOC100121635	sodium-coupled neutral amino acid transporter 9, transcript variant X1	CM020938.1	3995283	3999389	1
LOC107981330	uncharacterized LOC107981330	CM020938.1	41225	43257	-1
LOC100121990	3-hydroxyisobutyryl-CoA hydrolase, mitochondrial, transcript variant X2	CM020938.1	453290	456124	-1
LOC100122035	facilitated trehalose transporter Tret1, transcript variant X2	CM020938.1	468279	478644	-1
LOC100120153	semaphorin-5A, transcript variant X2	CM020938.1	5020672	5070463	-1
LOC100120090	atrial natriuretic peptide receptor 1, transcript variant X5	CM020938.1	5085791	5170899	-1
LOC100123560	ataxin-7-like protein 1, transcript variant X1	CM020938.1	5464125	5471048	-1
LOC103318000	uncharacterized LOC103318000, transcript variant X2	CM020938.1	6053394	6080232	-1
LOC100123081	probable cytochrome P450 6a13	CM020938.1	6427872	6430544	-1
LOC103315329	uncharacterized LOC103315329, transcript variant X2	CM020938.1	559935	760414	-1
LOC100121658	argininosuccinate lyase, transcript variant X1	CM020938.1	7304562	7309220	1
LOC100120626	asparagine synthetase domain-containing protein 1, transcript variant X3	CM020938.1	78589	82837	1
LOC100122141	irregular chiasm C-roughest protein, transcript variant X1	CM020938.1	840529	913357	-1
LOC103318195	leucine-rich repeat-containing protein 15, transcript variant X1	CM020938.1	86495	89034	1
LOC100120729	apyrase, transcript variant X2	CM020938.1	89540	94051	1
GeneID_100463284	odorant receptor 297 pseudogene	CM020938.1	9662567	9664268	1
GeneID_100463186	odorant receptor 286	CM020938.1	9692223	9693993	-1
LOC100124104	tachykinin-like peptides receptor 99D, transcript variant X11	CM020938.1	9867934	9935545	-1
LOC100124120	uncharacterized LOC100124120, transcript variant X6	CM020938.1	10063070	10089072	1
LOC100120801	voltage-dependent T-type calcium channel subunit alpha-1G, transcript variant X3	CM020938.1	100338	132594	-1
GeneID_100115426	C1q-like venom protein	CM020938.1	10259204	10264362	1
LOC100679946	uncharacterized LOC100679946, transcript variant X5	CM020938.1	10274921	10281353	1
LOC100679975	uncharacterized LOC100679975, transcript variant X2	CM020938.1	10287745	10303203	1
LOC100124138	unconventional myosin-XV, transcript variant X1	CM020938.1	10302971	10368754	-1
LOC100679701	seipin	CM020938.1	1057227	1059175	-1
GeneID_100122182	slowpoke	CM020938.1	1073320	1165458	1
LOC100124202	rho guanine nucleotide exchange factor 12, transcript variant X2	CM020938.1	11250148	11284664	-1
LOC100122199	uncharacterized LOC100122199, transcript variant X2	CM020938.1	1157973	1167471	-1
LOC100124265	protein IMPACT, transcript variant X2	CM020938.1	12123908	12129371	1
LOC100124273	homeobox protein Nkx-6.1-like, transcript variant X2	CM020938.1	12165531	12179932	1
LOC100119664	interaptin, transcript variant X8	CM020938.1	13189440	13193891	-1
LOC100119624	uncharacterized LOC100119624, transcript variant X1	CM020938.1	13204001	13262288	-1
LOC100122348	solute carrier family 26 member 6, transcript variant X1	CM020938.1	1397497	1402049	-1
LOC100117371	protein unc-93 homolog A, transcript variant X1	CM020938.1	14056112	14077515	-1
LOC100122410	protein-serine O-palmitoleoyltransferase porcupine, transcript variant X2	CM020938.1	1408806	1411034	1
LOC100118347	muscarinic acetylcholine receptor M5, transcript variant X4	CM020938.1	14114871	14158624	-1
LOC100122505	antichymotrypsin-2, transcript variant X20	CM020938.1	1439028	1456444	-1
LOC116417663	uncharacterized LOC116417663	CM020938.1	14453148	14454841	-1
LOC100122602	sodium-independent sulfate anion transporter	CM020938.1	1502366	1507573	1
LOC100122764	uncharacterized LOC100122764	CM020938.1	1599500	1605171	-1
LOC100118639	tensin-1, transcript variant X2	CM020938.1	17132275	17281785	1
LOC100679702	uncharacterized LOC100679702, transcript variant X2	CM020938.1	1724741	1829677	-1
LOC100121018	NADPH oxidase 5	CM020938.1	178287	188104	1
LOC100122211	influenza virus NS1A-binding protein homolog, transcript variant X6	CM020938.1	18613546	18626117	-1
LOC100122393	alpha-catulin, transcript variant X4	CM020938.1	18762285	18867831	-1
LOC100122873	lachesin, transcript variant X3	CM020938.1	1865837	2005062	-1
LOC100122895	uncharacterized LOC100122895, transcript variant X2	CM020938.1	19372020	19384889	-1
LOC100680067	uncharacterized LOC100680067, transcript variant X1	CM020938.1	19406231	19456336	1
LOC100122992	synaptic vesicle glycoprotein 2B	CM020938.1	19541002	19544061	-1
LOC103315905	synaptic vesicle glycoprotein 2B-like	CM020938.1	19548938	19552245	-1
LOC100123034	synaptic vesicle glycoprotein 2B-like	CM020938.1	19552348	19557651	-1
LOC100120423	testis-expressed protein 2	CM020938.1	19644	22767	-1
LOC100120074	COP9 signalosome complex subunit 2	CM020938.1	2013948	2016481	-1
LOC103316142	ankyrin-3-like	CM020938.1	20207742	20209673	1
LOC100118678	uncharacterized LOC100118678	CM020938.1	20341225	20409846	-1
LOC100117668	uncharacterized LOC100117668, transcript variant X4	CM020938.1	20535958	20680114	-1
LOC100124137	lysosomal alpha-glucosidase, transcript variant X2	CM020938.1	20789458	20799057	1
LOC100124113	ubiquitin-protein ligase E3C	CM020938.1	21002135	21007657	-1
LOC100124077	corticosteroid-binding protein	CM020938.1	21416517	21419871	-1
LOC100122965	homeobox protein orthopedia, transcript variant X6	CM020938.1	2154932	2173813	-1
LOC100123681	transcriptional adapter 1	CM020938.1	23147156	23148394	1
LOC100123668	MICOS complex subunit Mic60, transcript variant X1	CM020938.1	23245033	23274873	-1
LOC100123399	neprilysin-4, transcript variant X1	CM020938.1	23718726	23773100	1
LOC100123373	protein bric-a-brac 2, transcript variant X1	CM020938.1	23783048	23826977	-1
LOC100119399	histone H3.1-like	CM020938.1	242206	243111	1
LOC100121333	histone H2A-beta, sperm-like	CM020938.1	243995	245468	1
LOC100121350	DNA-directed RNA polymerases I, II, and III subunit RPABC2	CM020938.1	244124	245661	1
LOC100119473	tyrosine--tRNA ligase, cytoplasmic, transcript variant X4	CM020938.1	245648	251024	-1
LOC100123110	signal recognition particle receptor subunit beta, transcript variant X1	CM020938.1	2472467	2477216	1
LOC100122833	dopamine receptor 1, transcript variant X3	CM020938.1	24696242	24847378	1
LOC100120180	gamma-aminobutyric acid type B receptor subunit 2, transcript variant X2	CM020938.1	26633568	26758740	1
LOC100286822	cortex, transcript variant X3	CM020938.1	2708890	2714812	1
LOC100120228	zinc finger C4H2 domain-containing protein	CM020938.1	2721340	2725040	1
LOC100117527	voltage-dependent L-type calcium channel subunit beta-2, transcript variant X6	CM020938.1	27337471	27378255	1
LOC100116283	zinc finger protein castor homolog 1, transcript variant X1	CM020938.1	27931680	27993396	-1
LOC100123316	uridine phosphorylase 1, transcript variant X2	CM020938.1	2796064	2807811	1
LOC100121424	CD63 antigen	CM020938.1	277911	289237	-1
LOC116417961		WELF01000060.1	323401	324242	-1
LOC116417959	uncharacterized LOC116417959	WELF01000060.1	315755	320293	1
LOC116417960	uncharacterized LOC116417960	WELF01000060.1	312050	315579	-1
LOC100123648	putative lipoyltransferase 2, mitochondrial	CM020934.1	2918412	2921318	-1
LOC100115040	sterol regulatory element-binding protein cleavage-activating protein, transcript variant X2	CM020934.1	21862979	21882140	1
LOC116415835	THAP domain-containing protein 11	CM020934.1	24916304	24918481	1
LOC116415770	gametocyte-specific factor 1-like	CM020934.1	29539646	29551692	-1
LOC103315517	uncharacterized LOC103315517	CM020934.1	3972730	3976792	-1
LOC100116683	nicotinic acetylcholine receptor alpha 6 subunit, transcript variant X2	CM020934.1	5265070	5386615	1
LOC100116294	uncharacterized LOC100116294, transcript variant X1	CM020934.1	5448051	5463716	-1
LOC100679165	uncharacterized LOC100679165, transcript variant X2	CM020934.1	690269	695033	1
LOC100679091	uncharacterized LOC100679091, transcript variant X3	CM020934.1	7287328	7293295	1
LOC100121422	uncharacterized LOC100121422	CM020934.1	8285073	8302032	-1
LOC100120919	uncharacterized LOC100120919, transcript variant X5	CM020934.1	8936223	8967606	-1
LOC100120752	F-actin-monooxygenase Mical, transcript variant X8	CM020934.1	8990099	9052252	-1
LOC100679558	beta-4C adrenergic receptor, transcript variant X4	CM020934.1	10575435	10662990	1
LOC100118015	serine/threonine-protein phosphatase 2B catalytic subunit 2, transcript variant X7	CM020934.1	10802887	10864871	-1
LOC100117281	peroxisome assembly protein 12	CM020934.1	10960491	10962321	-1
LOC100121920	intraflagellar transport protein 56, transcript variant X2	CM020934.1	1271062	1274021	1
LOC100678569	neutral alpha-glucosidase AB-like	CM020934.1	1273910	1277290	-1
LOC100120028	proton-coupled amino acid transporter 1, transcript variant X5	CM020934.1	15312126	15325833	1
LOC100115071	facilitated trehalose transporter Tret1, transcript variant X1	CM020934.1	21898370	21909720	1
LOC100115902	J domain-containing protein DDB_G0295729, transcript variant X2	CM020934.1	24067258	24118318	1
LOC100123298	heterogeneous nuclear ribonucleoprotein U-like protein 2, transcript variant X2	CM020934.1	2495863	2507346	1
LOC100118245	speckle-type POZ protein-like, transcript variant X2	CM020934.1	25566290	25589509	1
LOC100678554	uncharacterized LOC100678554	CM020934.1	26195372	26198408	1
LOC100678596	trypsin	CM020934.1	2705107	2707565	1
LOC100118609	serine/threonine-protein kinase BRSK2, transcript variant X3	CM020934.1	273257	278039	1
LOC107980513	uncharacterized protein C12orf73	CM020934.1	285771	286161	1
LOC100678348	uncharacterized LOC100678348, transcript variant X1	CM020934.1	28739745	28743903	-1
LOC100120219	discoidin domain-containing receptor 2, transcript variant X4	CM020934.1	29037019	29222173	-1
LOC100121410	COP9 signalosome complex subunit 3	CM020934.1	33334685	33338052	-1
LOC100187718	B-cell CLL/lymphoma 11-like protein	CM020934.1	34251566	34356119	1
LOC100123251	probable cationic amino acid transporter	CM020934.1	34712768	34742543	1
LOC100123931	forkhead box protein K2, transcript variant X2	CM020934.1	3692212	3700853	-1
LOC116415745	uncharacterized protein DDB_G0283357-like, transcript variant X1	CM020934.1	37858541	37860648	-1
LOC100123978	synaptic vesicle glycoprotein 2A, transcript variant X2	CM020934.1	3867667	3877071	1
LOC100116010	uncharacterized LOC100116010	CM020934.1	4008604	4017292	-1
LOC100119193	RNA-binding protein squid, transcript variant X3	CM020934.1	403956	412329	1
LOC103315469	uncharacterized LOC103315469, transcript variant X4	CM020934.1	433794	435333	1
LOC100678407	dorsal root ganglia homeobox protein, transcript variant X1	CM020934.1	440414	443493	-1
LOC100117977	tropomodulin, transcript variant X14	CM020934.1	4632632	4695929	-1
LOC100117454	calcium/calmodulin-dependent protein kinase type 1, transcript variant X1	CM020934.1	5081568	5105098	-1
LOC103315470	uncharacterized LOC103315470, transcript variant X1	CM020934.1	534156	537788	-1
LOC100115785	39S ribosomal protein L39, mitochondrial	CM020934.1	540144	541687	-1
LOC100120010	axis inhibition protein, axin, transcript variant X8	CM020934.1	544060	574938	1
LOC100114753	uncharacterized LOC100114753	CM020934.1	5642242	5668768	1
LOC100120043	sodium-independent sulfate anion transporter, transcript variant X1	CM020934.1	578690	584136	1
GeneID_100170121	THO complex 4	CM020934.1	5949853	5952605	1
LOC100120230	vacuolar protein sorting-associated protein 13, transcript variant X3	CM020934.1	635510	653909	-1
LOC100120277	MAPK/MAK/MRK overlapping kinase-like, transcript variant X1	CM020934.1	6400894	6403386	1
LOC100677965	uncharacterized LOC100677965, transcript variant X3	CM020934.1	6421421	6464540	1
LOC100119808	serine/threonine-protein kinase 10, transcript variant X2	CM020934.1	6518893	6541266	1
LOC100679504	uncharacterized LOC100679504	CM020934.1	6142	8476	-1
LOC116415966	poly [ADP-ribose] polymerase tankyrase-2-like	CM020934.1	6662366	6667377	-1
LOC100121632	PHD finger protein 14, transcript variant X2	CM020934.1	6937203	6946001	1
LOC100121625	WW domain-containing adapter protein with coiled-coil homolog, transcript variant X1	CM020934.1	8208105	8214161	1
LOC100121570	importin-4	CM020934.1	8231467	8237461	-1
GeneID_100120972	fibroblast growth factor (acidic) intracellular binding protein	CM020934.1	912558	914367	1
LOC100121019	calcium-dependent secretion activator, transcript variant X1	CM020934.1	918065	941658	-1
LOC100679292	uncharacterized LOC100679292	CM020934.1	9489429	9508660	1
LOC116416018	uncharacterized LOC116416018	CM020934.1	961811	964451	-1
LOC103318031	uncharacterized LOC103318031	CM020934.1	9723158	9730590	1
LOC100115944	protein enhancer of sevenless 2B, transcript variant X1	CM020934.1	970897	978312	-1
GeneID_100463132	odorant receptor 188	CM020934.1	1010455	1012239	1
LOC100119716	high affinity cAMP-specific and IBMX-insensitive 3',5'-cyclic phosphodiesterase 8	CM020934.1	10158378	10165612	1
LOC100118721	UNC93-like protein, transcript variant X2	CM020934.1	10494277	10558529	1
LOC100678057	CREB-binding protein, transcript variant X2	CM020934.1	10999433	11005398	1
LOC100114105	Down syndrome cell adhesion molecule-like protein Dscam2, transcript variant X47	CM020934.1	11019551	11083708	-1
LOC100114140	UDP-glucuronosyltransferase 2A3, transcript variant X1	CM020934.1	11086560	11091190	1
LOC100116016	COP9 signalosome complex subunit 8	CM020934.1	1109615	1113215	-1
LOC100116055	eukaryotic translation initiation factor 3 subunit A	CM020934.1	1135153	1139824	1
LOC100114919	trypsin-7	CM020934.1	11401488	11410450	-1
LOC100121538	nose resistant to fluoxetine protein 6	CM020934.1	1140819	1144632	1
LOC100122037	CCR4-NOT transcription complex subunit 6-like, transcript variant X2	CM020934.1	1295407	1583304	-1
LOC100679692	eukaryotic translation initiation factor 4 gamma, transcript variant X2	CM020934.1	13471606	13483506	1
LOC100120611	cathepsin L	CM020934.1	14692560	14697448	1
LOC100120510	6-phosphogluconate dehydrogenase, decarboxylating	CM020934.1	14885764	14889554	-1
LOC100119554	DNA repair protein REV1	CM020934.1	15123751	15128469	1
LOC100119707	L-lactate dehydrogenase-like	CM020934.1	15160767	15164209	-1
LOC116416972	uncharacterized LOC116416972	CM020934.1	15320262	15323552	-1
LOC100121416	Krueppel-like factor luna, transcript variant X4	CM020934.1	15618187	15623549	1
LOC100678563	cyclin-J	CM020934.1	16109726	16111692	-1
LOC100122418	E3 ubiquitin-protein ligase MIB2, transcript variant X1	CM020934.1	16265634	16271401	-1
LOC100678329	histidine-rich glycoprotein-like	CM020934.1	20438857	20440735	-1
LOC100114108	probable medium-chain specific acyl-CoA dehydrogenase, mitochondrial, transcript variant X1	CM020934.1	21624802	21628881	-1
LOC100114328	ubiquitin carboxyl-terminal hydrolase 47, transcript variant X1	CM020934.1	21651835	21678025	1
GeneID_100114970	tudor staphylococcus/micrococcal nuclease	CM020934.1	21809707	21819226	-1
LOC100115005	uncharacterized LOC100115005	CM020934.1	21830526	21859044	1
LOC116417446		CM020934.1	21925033	21932994	1
LOC116738526	uncharacterized LOC116738526	CM020934.1	23859139	23862101	1
LOC100116013	polyhomeotic-proximal chromatin protein, transcript variant X3	CM020934.1	24009436	24027502	-1
LOC100115209	cell division cycle 42 homolog, transcript variant X3	CM020934.1	24123443	24160949	-1
LOC100120747	scavenger receptor class B member 1, transcript variant X2	CM020934.1	24237165	24297112	-1
LOC116418378	protein toll-like	CM020934.1	24279076	24286601	1
LOC100123305	histone-lysine N-methyltransferase ash1, transcript variant X1	CM020934.1	2505651	2521399	-1
LOC107980859	uncharacterized LOC107980859	CM020934.1	2520403	2540063	1
LOC100117522	chromatin-remodeling complex ATPase chain Iswi	CM020934.1	25291634	25297716	1
LOC100117837	putative fatty acyl-CoA reductase CG5065, transcript variant X1	CM020934.1	25401486	25417941	1
LOC100680375	F-box/LRR-repeat protein 3, transcript variant X4	CM020934.1	25475236	25486935	-1
LOC100118106	RNA-binding protein asd-2, transcript variant X1	CM020934.1	25503651	25579474	-1
LOC100678392	uncharacterized LOC100678392, transcript variant X1	CM020934.1	2570677	2573237	-1
LOC116415992	uncharacterized LOC116415992	CM020934.1	2598214	2599052	1
LOC100116900	probable multidrug resistance-associated protein lethal(2)03659, transcript variant X1	CM020934.1	26236126	26258063	1
LOC100116837	aquaporin AQPcic	CM020934.1	26288952	26320659	-1
LOC100123412	cystathionine gamma-lyase, transcript variant X1	CM020934.1	2702295	2706321	1
LOC100123432	chymotrypsin-1	CM020934.1	2709716	2710985	1
GeneID_100463271	odorant receptor 235 pseudogene	CM020934.1	2730126	2731601	-1
LOC100119257	pancreatic triacylglycerol lipase, transcript variant X2	CM020934.1	27490349	27531779	1
LOC100123502	heat shock 70 kDa protein 4L, transcript variant X2	CM020934.1	2749526	2758590	1
LOC100123521	alpha-aminoadipic semialdehyde synthase, mitochondrial, transcript variant X3	CM020934.1	2764580	2770099	1
LOC100679057	CREB-binding protein-like	CM020934.1	2777759	2779445	1
LOC100118338	pleckstrin homology domain-containing family M member 2, transcript variant X3	CM020934.1	27884954	27896487	-1
LOC100123563	Fanconi anemia group M protein	CM020934.1	2803083	2809036	1
LOC100123571	aminotransferase-like venom protein 1	CM020934.1	2808898	2811334	-1
LOC100188901	chitinase	CM020934.1	2819197	2821919	-1
LOC116415761	uncharacterized LOC116415761, transcript variant X3	CM020934.1	28272217	28276170	-1
LOC100116775	protein yellow	CM020934.1	2835667	2839310	1
LOC100118672	titin homolog, transcript variant X4	CM020934.1	28567766	28582664	-1
LOC100123620	golgin-45, transcript variant X1	CM020934.1	2861964	2865335	1
LOC100119561	mitogen-activated protein kinase kinase kinase 13, transcript variant X3	CM020934.1	28777869	28800361	-1
LOC103315500	chymotrypsinogen A	CM020934.1	2925837	2935983	1
LOC100123671	DCN1-like protein 4, transcript variant X15	CM020934.1	2943106	2949403	-1
LOC100123673	26S proteasome non-ATPase regulatory subunit 6	CM020934.1	2949722	2951844	-1
LOC100123677	chromobox protein homolog 1, transcript variant X1	CM020934.1	2958903	2961043	1
LOC103315501	CREB-binding protein-like	CM020934.1	2965261	2967262	-1
LOC100680186	DDB1- and CUL4-associated factor 12-like, transcript variant X3	CM020934.1	2967857	2970306	1
LOC100123726	chloride channel 7	CM020934.1	3162765	3166586	-1
LOC100679821	adenosine deaminase 2-like	CM020934.1	32182895	32184825	-1
LOC116415817	uncharacterized LOC116415817, transcript variant X1	CM020934.1	32312568	32330781	-1
LOC100120014	histone-lysine N-methyltransferase SETDB1	CM020934.1	32726432	32731202	-1
LOC100123778	dynein heavy chain 3, axonemal	CM020934.1	3273723	3287510	1
LOC103315465	phosphatidylinositol N-acetylglucosaminyltransferase subunit Q	CM020934.1	331633	334072	-1
LOC100123798	SUN domain-containing protein 1	CM020934.1	3328110	3330112	-1
LOC100113975	histidine-rich glycoprotein-like	CM020934.1	33620755	33623278	1
LOC100122101	endothelin-converting enzyme homolog, transcript variant X2	CM020934.1	33624889	33629688	1
LOC103317804	phosphotriesterase-related protein	CM020934.1	34609510	34611698	1
LOC100123168	neuronal PAS domain-containing protein 2, transcript variant X12	CM020934.1	34632881	34672892	1
LOC100123312	UPF0428 protein CXorf56 homolog, transcript variant X6	CM020934.1	34792192	34795592	1
LOC100123482	sorting nexin-27, transcript variant X2	CM020934.1	35018750	35027897	1
LOC100680278	uncharacterized LOC100680278	CM020934.1	35102110	35105067	1
LOC100123874	dnaJ homolog subfamily C member 8	CM020934.1	3521106	3523552	-1
LOC100123715	protein mahjong, transcript variant X1	CM020934.1	35622811	35631079	-1
LOC100123774	BTB/POZ domain-containing protein 10, transcript variant X9	CM020934.1	35734191	35741577	-1
LOC100123911	yemanuclein	CM020934.1	3634928	3636368	-1
LOC100678222	uncharacterized protein C3orf18 homolog, transcript variant X1	CM020934.1	3656412	3659942	1
LOC116415963	high mobility group protein I, transcript variant X2	CM020934.1	3660050	3663432	-1
LOC100679777	uncharacterized LOC100679777	CM020934.1	36613096	36703728	-1
LOC100123923	ADP-ribose glycohydrolase ARH3-like, transcript variant X1	CM020934.1	3670307	3672076	-1
LOC100123928	RNA cytidine acetyltransferase, transcript variant X4	CM020934.1	3673221	3677009	-1
LOC100119052	E3 ubiquitin-protein ligase SIAH1, transcript variant X1	CM020934.1	367690	372081	-1
LOC100123937	myeloperoxidase, transcript variant X1	CM020934.1	3704534	3710908	-1
LOC100123915	cyclin-G-associated kinase, transcript variant X3	CM020934.1	37121451	37148227	-1
LOC100123953	uncharacterized LOC100123953	CM020934.1	3762344	3767326	-1
LOC100115643	uncharacterized LOC100115643, transcript variant X5	CM020934.1	37736932	37757562	-1
LOC100680220	uncharacterized LOC100680220	CM020934.1	37765856	37767881	-1
LOC100115382	protein FAM135B	CM020934.1	37786230	37797098	-1
LOC103317207	transcription factor hamlet, transcript variant X2	CM020935.1	12876342	12896407	1
GeneID_100121203	transformer	CM020935.1	1465824	1473235	1
LOC100121711	trichohyalin	CM020935.1	25991031	25999430	1
LOC100116770	importin subunit alpha-3, transcript variant X3	CM020935.1	713189	719042	-1
LOC100119703	ubiquitin carboxyl-terminal hydrolase 20, transcript variant X1	CM020935.1	8109220	8116351	-1
LOC100116030	receptor-type guanylate cyclase Gyc76C	CM020935.1	9558624	9622951	1
LOC100120570	actin-interacting protein 1, transcript variant X2	CM020935.1	1143577	1148455	1
LOC100121224	protein transport protein Sec16A, transcript variant X5	CM020935.1	14080793	14099002	-1
LOC100121642	transmembrane protein 35A	CM020935.1	1690281	1694538	-1
LOC116416160	uncharacterized LOC116416160, transcript variant X2	CM020935.1	20509513	20515085	1
LOC100118376	UDP-glucose 4-epimerase-like, transcript variant X3	CM020935.1	20472731	20528212	-1
LOC103316629	uncharacterized LOC103316629, transcript variant X2	CM020935.1	21301563	21378485	1
LOC100679111	zinc finger protein Xfin	CM020935.1	2197140	2203350	-1
LOC100120071	extended synaptotagmin-like protein 2, transcript variant X4	CM020935.1	22952418	22961366	1
LOC100679139	protein Wnt-11b-1	CM020935.1	22965605	22979111	-1
LOC100116646	Golgi-specific brefeldin A-resistance guanine nucleotide exchange factor 1, transcript variant X1	CM020935.1	2492122	2500714	-1
GeneID_100117907	cuticular protein RR-1 family member 22	CM020935.1	25824557	25827110	1
LOC100117231	WD repeat-containing protein 81, transcript variant X1	CM020935.1	2615005	2622943	-1
LOC100680462	retinal homeobox protein Rx, transcript variant X5	CM020935.1	27152938	27169114	1
LOC100680421	carbohydrate sulfotransferase 11-like	CM020935.1	29704483	29707296	-1
LOC103315730	mucin-5AC, transcript variant X3	CM020935.1	30051631	30095556	1
LOC100118918	mitochondrial carrier protein Rim2, transcript variant X2	CM020935.1	3058220	3078301	1
LOC100118731	metastasis-associated protein MTA1, transcript variant X2	CM020935.1	32865536	32887450	1
LOC100116553	probable histone-binding protein Caf1, transcript variant X1	CM020935.1	35803	38318	-1
LOC100117244	probable ATP-dependent RNA helicase DDX31, transcript variant X1	CM020935.1	386734	402247	-1
LOC100120812	venom metalloproteinase 3-like, transcript variant X4	CM020935.1	4069834	4147465	1
LOC100118232	glycerophosphocholine phosphodiesterase GPCPD1, transcript variant X4	CM020935.1	39798	47780	-1
LOC100117129	integrator complex subunit 10, transcript variant X3	CM020935.1	422076	424746	-1
LOC100117091	protein transport protein Sec31A, transcript variant X4	CM020935.1	425154	431420	-1
LOC100121196	zinc finger protein chinmo, transcript variant X1	CM020935.1	4681537	4744423	-1
LOC100121913	uncharacterized LOC100121913, transcript variant X1	CM020935.1	5150255	5185420	1
LOC100678176	protein-associating with the carboxyl-terminal domain of ezrin	CM020935.1	5204933	5207920	-1
LOC100122089	xaa-Pro aminopeptidase 3	CM020935.1	5283394	5285921	1
LOC100122121	amidophosphoribosyltransferase	CM020935.1	5291273	5298267	1
LOC100301486	rho-like	CM020935.1	6785719	6796788	1
LOC100116582	uncharacterized LOC100116582, transcript variant X5	CM020935.1	760844	769336	-1
LOC100117052	alsin	CM020935.1	7911239	7920271	-1
GeneID_100463088	odorant receptor 102	CM020935.1	795895	797472	-1
LOC100119862	digestive cysteine proteinase 1, transcript variant X3	CM020935.1	8085428	8092877	-1
GeneID_100119074	succinate dehydrogenase complex, subunit A, flavoprotein (Fp)	CM020935.1	832550	839792	-1
LOC100119263	barrier-to-autointegration factor-like, transcript variant X2	CM020935.1	860041	862610	-1
LOC100118991	putative phospholipase B-like lamina ancestor, transcript variant X2	CM020935.1	8614752	8634301	1
LOC100119325	probable cytosolic iron-sulfur protein assembly protein Ciao1, transcript variant X1	CM020935.1	870255	873579	1
LOC100118125	DET1- and DDB1-associated protein 1	CM020935.1	885105	887176	-1
LOC100119644	CTD small phosphatase-like protein 2, transcript variant X1	CM020935.1	935556	940057	1
LOC100116068	guanylate cyclase 32E	CM020935.1	9529809	9552149	1
LOC116738501	uncharacterized LOC116738501	CM020935.1	9544035	9558801	-1
LOC100115798	synaptic vesicle glycoprotein 2B, transcript variant X2	CM020935.1	9643367	9663588	1
LOC100118012	protein crossbronx homolog	CM020935.1	96518	99064	1
LOC100123868	transmembrane protein 120 homolog	CM020935.1	10053090	10058911	1
LOC100123850	dual oxidase maturation factor 1, transcript variant X5	CM020935.1	10139019	10152163	-1
LOC100118265	uncharacterized LOC100118265	CM020935.1	1042491	1046991	1
LOC100120191	zinc finger protein 594, transcript variant X2	CM020935.1	1048518	1057528	-1
LOC100123756	neurotrophin 1	CM020935.1	10575750	10585284	1
LOC100679480	uncharacterized LOC100679480, transcript variant X2	CM020935.1	1058011	1061324	1
LOC100123693	wiskott-Aldrich syndrome protein family member 3, transcript variant X1	CM020935.1	10716362	10738784	-1
LOC100123686	sialin	CM020935.1	10744584	10754317	1
LOC100680148	tudor and KH domain-containing protein homolog, transcript variant X2	CM020935.1	10777908	10792583	-1
LOC100123611	sedoheptulokinase, transcript variant X2	CM020935.1	10965580	10987713	1
LOC100123573	T-box-containing protein TBX6L-like	CM020935.1	11004752	11019057	1
LOC100123542	integrin alpha-PS1, transcript variant X1	CM020935.1	11053070	11068190	-1
LOC100679686	protein PFC0760c-like, transcript variant X1	CM020935.1	1132366	1137369	-1
LOC100677947	uncharacterized LOC100677947	CM020935.1	1140588	1143272	1
LOC100120641	nucleolar complex protein 4 homolog B	CM020935.1	1161879	1165757	-1
GeneID_100123193	serine protease 123	CM020935.1	12097754	12099079	1
LOC100123158	tripartite motif-containing 2 protein-like	CM020935.1	12107213	12118121	1
LOC103317243	brachyurin-like, transcript variant X2	CM020935.1	12226437	12229813	-1
LOC100122824	ecdysone-induced protein 74EF, transcript variant X3	CM020935.1	12314171	12389112	1
LOC116416141	uncharacterized LOC116416141	CM020935.1	12412453	12420106	1
LOC100122721	histone-lysine N-methyltransferase PRDM16, transcript variant X6	CM020935.1	12707013	12787341	1
LOC100678773	rab3 GTPase-activating protein catalytic subunit	CM020935.1	13029621	13051080	-1
LOC100122502	E3 ubiquitin-protein ligase MIB1, transcript variant X1	CM020935.1	13060052	13108343	-1
LOC100122432	CTL-like protein 2, transcript variant X2	CM020935.1	13133526	13136083	-1
LOC100122314	PDZ domain-containing protein 8, transcript variant X2	CM020935.1	13168099	13177773	1
LOC100122293	formin-binding protein 1-like, transcript variant X1	CM020935.1	13189211	13225742	-1
LOC100122193	phospholipid phosphatase 1, transcript variant X1	CM020935.1	13256850	13277729	1
GeneID_100122029	DNA methyltransferase 1a	CM020935.1	13471494	13477750	-1
LOC100121916	stress-activated protein kinase JNK, transcript variant X2	CM020935.1	13509818	13527369	-1
LOC100121619	uncharacterized LOC100121619	CM020935.1	13679671	13703430	1
LOC100121566	nuclear pore complex protein Nup54	CM020935.1	13703947	13707284	1
LOC116416208	uncharacterized LOC116416208	CM020935.1	13903982	13910492	1
LOC100121111	E3 SUMO-protein ligase NSE2, transcript variant X3	CM020935.1	1414628	1416126	-1
LOC100118453	39S ribosomal protein L30, mitochondrial	CM020935.1	1417725	1418950	1
LOC100120888	hydroxyacid oxidase 1	CM020935.1	14279498	14283641	-1
LOC100120792	mitochondrial import inner membrane translocase subunit TIM14	CM020935.1	14310496	14312414	-1
LOC100118798	flocculation protein FLO11, transcript variant X1	CM020935.1	14365433	14374645	-1
LOC100119653	Y+L amino acid transporter 2, transcript variant X1	CM020935.1	14496808	14504648	-1
LOC100120345	OTU domain-containing protein 7B, transcript variant X6	CM020935.1	14914408	14919274	-1
LOC100121225	paired mesoderm homeobox protein 2	CM020935.1	1490869	1494996	1
LOC100118494	probable low affinity copper uptake protein 2, transcript variant X2	CM020935.1	1497325	1499655	1
LOC100680076	E3 ubiquitin-protein ligase RNF14-like, transcript variant X2	CM020935.1	1499510	1501572	-1
LOC100120802	rhythmically expressed gene 5 protein, transcript variant X2	CM020935.1	15047335	15064517	1
LOC100121267	toll-like receptor 3	CM020935.1	1507605	1512220	1
LOC100121365	golgin-84, transcript variant X1	CM020935.1	1531528	1533832	-1
LOC100679716	pleckstrin homology-like domain family B member 1, transcript variant X7	CM020935.1	15586265	15621834	1
LOC100121481	protein turtle homolog B	CM020935.1	15704360	15732731	-1
LOC100121553	unconventional myosin-IXAa, transcript variant X1	CM020935.1	15836462	15856493	-1
LOC100117449	coiled-coil domain-containing protein 39	CM020935.1	16389838	16394167	-1
LOC103315402	uncharacterized LOC103315402	CM020935.1	16441964	16444548	1
LOC100121675	tripartite motif-containing protein 45, transcript variant X5	CM020935.1	1698401	1702034	-1
LOC100114832	TGF-beta receptor type-1, transcript variant X6	CM020935.1	17065068	17106250	1
LOC116416129		CM020935.1	1714930	1715509	1
LOC100114390	AP-1 complex subunit gamma-1, transcript variant X8	CM020935.1	1781835	1790374	1
LOC100117784	solute carrier family 66 member 2, transcript variant X1	CM020935.1	180702	182660	1
LOC100114907	heat shock protein 68	CM020935.1	1814451	1817017	1
LOC107981425	uncharacterized LOC107981425	CM020935.1	18428814	18436074	1
LOC100679483	uncharacterized LOC100679483, transcript variant X4	CM020935.1	18456485	18520601	1
LOC100115614	tumor necrosis factor alpha-induced protein 8-like protein, transcript variant X4	CM020935.1	18651546	18666571	1
GeneID_100120492	serine protease 72	CM020935.1	19774980	19777268	1
LOC100680243	uncharacterized LOC100680243	CM020935.1	2026670	2030073	-1
LOC100114428	arginine-glutamic acid dipeptide repeats protein, transcript variant X2	CM020935.1	20688804	20707361	-1
LOC103315305	alpha-1,6-mannosyl-glycoprotein 2-beta-N-acetylglucosaminyltransferase, transcript variant X1	CM020935.1	20832198	20875538	1
LOC100115651	sulfotransferase 1C4, transcript variant X3	CM020935.1	20921741	20928401	1
LOC100115694	transmembrane protein 47, transcript variant X2	CM020935.1	20931102	20942911	1
LOC100115780	protein KIAA0100	CM020935.1	20944365	20953420	1
LOC100115823	corepressor interacting with RBPJ 1	CM020935.1	20954987	20956182	1
LOC100116009	DNA repair protein RAD51 homolog 4, transcript variant X4	CM020935.1	20998246	21006430	1
LOC100116049	TRPL translocation defect protein 14, transcript variant X1	CM020935.1	21006510	21026070	-1
LOC107980731	4-coumarate--CoA ligase 1, transcript variant X3	CM020935.1	21112114	21118009	1
LOC116416313	uncharacterized LOC116416313, transcript variant X1	CM020935.1	21123990	21154894	-1
LOC100117420	E3 ubiquitin-protein ligase Bre1, transcript variant X2	CM020935.1	21623569	21630041	1
LOC100119363	radial spoke head 1 homolog, transcript variant X2	CM020935.1	22502944	22508344	1
LOC107980736	uncharacterized LOC107980736, transcript variant X3	CM020935.1	22792998	22801918	1
LOC100120004	O-acyltransferase like protein	CM020935.1	22934637	22947785	1
LOC100120108	EF-hand domain-containing family member C2	CM020935.1	22961548	22965523	1
LOC100120365	E3 ubiquitin-protein ligase TRIP12, transcript variant X13	CM020935.1	23010742	23040478	1
LOC100120799	ABC transporter G family member 21, transcript variant X2	CM020935.1	23168158	23269782	1
LOC100115763	TBC1 domain family member 9, transcript variant X4	CM020935.1	2344819	2351214	1
LOC103316641	uncharacterized LOC103316641	CM020935.1	2460952	2462286	-1
LOC100116404	zinc finger protein 813	CM020935.1	2462483	2467081	-1
LOC100113599	thioredoxin domain-containing protein 15	CM020935.1	2471823	2473347	-1
LOC100116505	glyoxylate reductase/hydroxypyruvate reductase	CM020935.1	2473463	2475088	-1
LOC100116821	RNA-binding protein lark, transcript variant X13	CM020935.1	2534282	2550894	-1
LOC100122283	5'-nucleotidase domain-containing protein 3, transcript variant X2	CM020935.1	25557072	25564073	1
LOC100121970	vesicular glutamate transporter 2, transcript variant X1	CM020935.1	25808188	25821647	1
LOC107980695	U-scoloptoxin(01)-Er1a-like	CM020935.1	2583469	2584806	-1
LOC100117036	chitinase-3-like protein 2	CM020935.1	2584893	2596453	-1
LOC100117153	carnosine N-methyltransferase, transcript variant X2	CM020935.1	2607215	2611486	-1
LOC100117190	RAD50-interacting protein 1	CM020935.1	2611902	2615083	1
LOC100113703	F-box-like/WD repeat-containing protein TBL1XR1	CM020935.1	2646164	2649424	-1
LOC100113728	40S ribosomal protein S19	CM020935.1	2650051	2651172	-1
LOC100120994	orexin receptor type 2, transcript variant X1	CM020935.1	26592744	26639112	-1
LOC100117494	tyrosine-protein kinase transmembrane receptor Ror2	CM020935.1	2702107	2706009	-1
LOC107980647	uncharacterized LOC107980647	CM020935.1	27260893	27262250	-1
LOC100679897	serine-rich adhesin for platelets, transcript variant X9	CM020935.1	27800411	27819902	1
LOC107980723	uncharacterized LOC107980723, transcript variant X2	CM020935.1	29531787	29587349	-1
GeneID_100101930	voltage-gated sodium channel alpha subunit	CM020935.1	29793211	29865153	1
LOC103315739	protein giant-lens, transcript variant X2	CM020935.1	30042531	30051358	1
GeneID_100121732	ACP receptor	CM020935.1	30113544	30135315	1
LOC100122382	RNA-binding protein Rsf1, transcript variant X2	CM020935.1	30605629	30608896	-1
LOC100122397	SAFB-like transcription modulator, transcript variant X5	CM020935.1	30609202	30616858	1
LOC100122412	proclotting enzyme, transcript variant X2	CM020935.1	30616968	30624802	1
LOC100122426	coiled-coil domain-containing protein 149	CM020935.1	30624810	30628094	-1
LOC100122439	coronin-2B, transcript variant X8	CM020935.1	30627647	30639408	1
LOC100679561	uncharacterized LOC100679561, transcript variant X2	CM020935.1	30698824	30737670	1
LOC100122547	glutamine--fructose-6-phosphate aminotransferase [isomerizing] 2, transcript variant X2	CM020935.1	30752446	30763706	1
LOC100678296	uncharacterized protein DDB_G0271670, transcript variant X4	CM020935.1	30875498	30924907	1
LOC103316322	myosin-10	CM020935.1	33716285	33718379	1
LOC100120453	transcriptional coactivator yorkie, transcript variant X3	CM020935.1	33758466	33781688	1
LOC107980715	uncharacterized LOC107980715, transcript variant X1	CM020935.1	33947518	34000415	-1
LOC100117918	uncharacterized LOC100117918	CM020935.1	34842718	34850348	1
LOC100117836	serine/arginine repetitive matrix protein 1, transcript variant X10	CM020935.1	34851156	34861865	1
LOC100122898	ruvB-like 2, transcript variant X2	CM020936.1	2743403	2745492	-1
LOC100680365	cytochrome c oxidase subunit 6B-like	CM020936.1	341250	342178	-1
LOC100677936	cysteine-rich motor neuron 1 protein, transcript variant X3	CM020936.1	7598924	7711476	-1
LOC100114760	semaphorin-1A, transcript variant X2	CM020936.1	12236655	12449406	-1
LOC100118543	uncharacterized LOC100118543, transcript variant X2	CM020936.1	1363655	1385040	1
LOC100123144	uncharacterized LOC100123144, transcript variant X5	CM020936.1	15524920	15630460	1
LOC100122923	cytoplasmic FMR1-interacting protein, transcript variant X2	CM020936.1	16542440	16549200	1
LOC103315659	uncharacterized LOC103315659	CM020936.1	1782808	1802631	-1
LOC100679075	DNA-dependent protein kinase catalytic subunit	CM020936.1	20091222	20106727	1
LOC100233152	uncharacterized LOC100233152	CM020936.1	21652655	21681414	1
LOC100119575	teneurin-a, transcript variant X1	CM020936.1	21851346	21925368	1
LOC100679293	transcriptional regulator ovo, transcript variant X3	CM020936.1	22346569	22408172	-1
LOC100122958	ral GTPase-activating protein subunit beta, transcript variant X5	CM020936.1	24676337	24684992	1
LOC100122651	mediator of RNA polymerase II transcription subunit 15, transcript variant X1	CM020936.1	2590082	2604523	-1
LOC100120537	uncharacterized LOC100120537, transcript variant X3	CM020936.1	4912933	4919657	-1
LOC100120934	tRNA dimethylallyltransferase, transcript variant X6	CM020936.1	5141555	5200358	-1
LOC100121030	somatomedin-B and thrombospondin type-1 domain-containing protein	CM020936.1	5292719	5323922	1
LOC103317445	dystrophin, isoforms A/C/F/G/H, transcript variant X17	CM020936.1	7136610	7355354	1
LOC100678378	caprin homolog	CM020936.1	7392989	7397093	1
LOC100122788	spectrin beta chain, non-erythrocytic 1, transcript variant X1	CM020936.1	7398608	7421089	-1
LOC100679514	dynein heavy chain 2, axonemal	CM020936.1	7427463	7432342	-1
LOC103317417	uncharacterized LOC103317417	CM020936.1	7457780	7461269	-1
LOC100122433	epidermal growth factor receptor kinase substrate 8-like protein 1, transcript variant X5	CM020936.1	7772629	7782433	-1
LOC100122294	ribosomal protein S6 kinase alpha-5, transcript variant X4	CM020936.1	7831877	7866513	1
LOC100122030		CM020936.1	8000824	8004485	1
LOC100121691	probable ATP-dependent RNA helicase DHX35	CM020936.1	8193492	8206498	-1
LOC100121657	synapse-associated protein of 47 kDa, transcript variant X7	CM020936.1	8212983	8244818	-1
LOC116416815	uncharacterized LOC116416815	CM020936.1	8266281	8268893	-1
LOC116416795	uncharacterized LOC116416795, transcript variant X1	CM020936.1	8312325	8314497	1
LOC100121036	opsin, blue-sensitive, transcript variant X2	CM020936.1	8753365	8756759	-1
LOC100120771	troponin I, transcript variant X4	CM020936.1	8975749	8992692	-1
LOC100679892	RIMS-binding protein 2, transcript variant X13	CM020936.1	9022169	9042951	-1
LOC100119494	anoctamin-8, transcript variant X1	CM020936.1	9817109	9837260	-1
LOC100679394	mucin-5AC	CM020936.1	9840843	9868034	-1
LOC100119007	condensin complex subunit 1-like, transcript variant X4	CM020936.1	9965974	9972341	1
LOC100118491	acidic phospholipase A2 PA4, transcript variant X4	CM020936.1	10031821	10038955	1
LOC100678181	uncharacterized LOC100678181, transcript variant X2	CM020936.1	10046542	10048508	-1
LOC103317433	ELKS/Rab6-interacting/CAST family member 1-like	CM020936.1	10051163	10054841	-1
LOC100115163	uncharacterized LOC100115163	CM020936.1	10237498	10239700	1
LOC100115386	transcriptional activator Myb, transcript variant X7	CM020936.1	10267783	10305074	-1
LOC116416777	cyclin-dependent kinase 11B-like	CM020936.1	1027778	1029972	1
LOC100679197	cyclin-dependent kinase inhibitor 1B, transcript variant X4	CM020936.1	10441344	10453265	-1
LOC100116297	hydroxypyruvate reductase	CM020936.1	10509159	10513903	1
LOC100116338	homeodomain-interacting protein kinase 2, transcript variant X19	CM020936.1	10519958	10565230	1
LOC100121046	cyclin-K	CM020936.1	1056303	1058678	1
LOC100679525	uncharacterized LOC100679525	CM020936.1	10584408	10611156	1
LOC103317629	uncharacterized LOC103317629	CM020936.1	10887298	10889940	-1
LOC100118997	uncharacterized LOC100118997, transcript variant X2	CM020936.1	11030909	11041388	1
LOC100118466	uncharacterized LOC100118466, transcript variant X1	CM020936.1	1106167	1112312	-1
LOC100119248	nephrin	CM020936.1	11098224	11214435	-1
LOC100118781	uncharacterized transmembrane protein DDB_G0289901-like	CM020936.1	11547687	11552173	-1
LOC100120129	oxysterol-binding protein-related protein 9, transcript variant X3	CM020936.1	11736440	11758191	1
LOC100120383	water witch, transcript variant X2	CM020936.1	11786659	11797785	1
LOC100120356	28S ribosomal protein S9, mitochondrial	CM020936.1	11784923	11807564	1
LOC100115453	glucose-6-phosphate 1-epimerase, transcript variant X2	CM020936.1	12585505	12595334	-1
LOC100116561	high-affinity choline transporter 1	CM020936.1	13494495	13521029	1
LOC116416982	uncharacterized LOC116416982	CM020936.1	13933001	13972510	1
LOC100118469	N-acetyltransferase ESCO2	CM020936.1	14483470	14487219	-1
LOC100678594	pancreatic triacylglycerol lipase-like, transcript variant X2	CM020936.1	14508905	14511759	-1
LOC100119539	ER membrane protein complex subunit 2-like, transcript variant X1	CM020936.1	14815457	14819333	-1
LOC100122636	xanthine dehydrogenase	CM020936.1	16772297	16779189	-1
LOC103317941	cuticle protein 8	CM020936.1	16879338	16887297	-1
LOC100122588	pyrokinin-1 receptor	CM020936.1	16932677	16958281	1
LOC100678774	heparan sulfate 2-O-sulfotransferase 1, transcript variant X4	CM020936.1	17323900	17399195	-1
LOC100121938	genghis khan, transcript variant X4	CM020936.1	1736622	1755463	1
LOC100678450	uncharacterized LOC100678450, transcript variant X4	CM020936.1	17518762	17530274	1
LOC100122063	low-density lipoprotein receptor-related protein 4, transcript variant X1	CM020936.1	17691677	17713993	1
LOC100116202	elongation of very long chain fatty acids protein 4, transcript variant X2	CM020936.1	18060203	18072875	1
LOC100116391	cyclic nucleotide-binding domain-containing protein 2	CM020936.1	18105103	18107699	1
LOC100115257	broad-complex, transcript variant X11	CM020936.1	18334550	18391949	1
LOC100122053	SH2B adapter protein 1, transcript variant X2	CM020936.1	1842555	1849475	-1
LOC100117179	metabotropic glutamate receptor 2, transcript variant X5	CM020936.1	18467322	18593021	-1
LOC116416910	malate dehydrogenase, mitochondrial, transcript variant X2	CM020936.1	19253502	19264098	1
LOC100118512	myeloid leukemia factor, transcript variant X3	CM020936.1	19318539	19325144	-1
LOC103315925	GSK3-beta interaction protein	CM020936.1	19918943	19919326	-1
LOC100122242	protein HGH1 homolog	CM020936.1	1993979	1995964	-1
LOC100120287	glutathione S-transferase, transcript variant X3	CM020936.1	19986762	20005214	-1
LOC100679494	titin, transcript variant X1	CM020936.1	20215487	20223264	-1
GeneID_107980986	tRNA-Ser	CM020936.1	20710	20791	-1
LOC100113585	microtubule-associated protein Jupiter, transcript variant X4	CM020936.1	20916423	20972526	-1
LOC100118685	rho GTPase-activating protein 20, transcript variant X6	CM020936.1	21697283	21706284	1
LOC100118980	adenomatous polyposis coli protein, transcript variant X2	CM020936.1	21726262	21739127	1
LOC100119121	ADAM 17-like protease	CM020936.1	21755139	21758460	1
LOC100119616	LHFPL tetraspan subfamily member 6 protein, transcript variant X4	CM020936.1	196519	320555	-1
LOC100119885	peroxidase	CM020936.1	21946485	21959059	-1
LOC103315587	uncharacterized LOC103315587, transcript variant X17	CM020936.1	22024464	22045435	1
LOC103315588	uncharacterized LOC103315588, transcript variant X1	CM020936.1	22209307	22230774	-1
LOC100679033	RING finger protein nhl-1, transcript variant X4	CM020936.1	22214054	22247366	1
LOC100122336	inhibitor of nuclear factor kappa-B kinase subunit epsilon	CM020936.1	2251890	2255950	1
LOC100122350	protein VAC14 homolog	CM020936.1	2255858	2258595	-1
LOC100118247	Down syndrome cell adhesion molecule-like protein Dscam2, transcript variant X4	CM020936.1	22880662	22960448	1
LOC100118289	battenin, transcript variant X1	CM020936.1	22961098	22981397	-1
LOC100116753	NADH-cytochrome b5 reductase 2, transcript variant X1	CM020936.1	23138456	23141980	1
LOC100122258	uncharacterized LOC100122258, transcript variant X2	CM020936.1	24182640	24192838	1
LOC100117338	AN1-type zinc finger protein 5, transcript variant X4	CM020936.1	24207794	24224998	-1
LOC107980847	uncharacterized LOC107980847	CM020936.1	2422263	2424529	-1
LOC100122498	carboxypeptidase D	CM020936.1	24383107	24392482	-1
LOC116416944	uncharacterized LOC116416944	CM020936.1	24421606	24423803	1
LOC100679586	uncharacterized LOC100679586, transcript variant X8	CM020936.1	24455838	24490178	-1
LOC100115302	protein still life, isoform SIF type 1, transcript variant X6	CM020937.1	10966710	11036729	1
LOC116417237	uncharacterized LOC116417237	CM020937.1	4053693	4081380	1
LOC100114865	proteasome assembly chaperone 1	CM020937.1	60102	61735	1
LOC100119312	leucine-rich repeat-containing protein 40	CM020937.1	6888570	6894401	-1
LOC100119498	uncharacterized LOC100119498	CM020937.1	9732726	9738334	1
LOC100119646	small conductance calcium-activated potassium channel protein, transcript variant X2	CM020937.1	9781453	9933731	-1
LOC100114751	electron transfer flavoprotein subunit beta	CM020937.1	102637	104900	1
LOC116417164	uncharacterized LOC116417164, transcript variant X2	CM020937.1	24158190	24164041	-1
LOC100120770	glycine-rich cell wall structural protein 1.8, transcript variant X1	CM020937.1	2678098	2683350	-1
LOC100678397	zinc finger protein with KRAB and SCAN domains 8	CM020937.1	27862441	27866919	-1
LOC100118891	transportin-3	CM020937.1	3807122	3812739	-1
LOC100679147	acidic leucine-rich nuclear phosphoprotein 32 family member B	CM020937.1	3820163	3829056	1
LOC100677848	tryptophan--tRNA ligase, cytoplasmic, transcript variant X2	CM020937.1	383159	385553	1
LOC100123327	alanine--tRNA ligase, mitochondrial	CM020937.1	407498	412000	-1
LOC100680489	caspase-like, transcript variant X1	CM020937.1	412174	416893	-1
LOC107980451	very-long-chain enoyl-CoA reductase, transcript variant X1	CM020937.1	4730997	4800489	-1
LOC100116437	dystroglycan, transcript variant X8	CM020937.1	4801075	4867637	1
LOC100116407	carbonic anhydrase 2, transcript variant X4	CM020937.1	4868589	4897959	1
LOC100115059	AT-rich interactive domain-containing protein 4B, transcript variant X2	CM020937.1	5175638	5185984	1
LOC100120976	probable G-protein coupled receptor CG31760, transcript variant X4	CM020937.1	5422542	5436532	1
LOC100120877	dedicator of cytokinesis protein 9, transcript variant X2	CM020937.1	5459520	5468641	1
LOC100120402	protein 4.1 homolog, transcript variant X3	CM020937.1	5672556	5708081	-1
LOC116417290	uncharacterized LOC116417290	CM020937.1	5696482	5697074	1
LOC100119622	uncharacterized LOC100119622	CM020937.1	6762222	6791275	1
LOC100119582	transmembrane protein 62, transcript variant X4	CM020937.1	6797933	6803720	1
LOC100116598	transcription factor kayak, transcript variant X3	CM020937.1	7944271	7985520	-1
LOC100117073	integrin alpha-PS2, transcript variant X1	CM020937.1	8142805	8149932	1
LOC100679170	uncharacterized LOC100679170	CM020937.1	8226298	8228141	1
GeneID_100463061	odorant receptor 47	CM020937.1	8240339	8241875	1
LOC103316178	ankyrin-1, transcript variant X1	CM020937.1	8291898	8295974	-1
LOC100117765	aldose 1-epimerase-like, transcript variant X2	CM020937.1	8331402	8333890	1
LOC100115670	autophagy-related protein 101, transcript variant X2	CM020937.1	8342542	8346337	1
LOC100118478	tubulin-specific chaperone cofactor E-like protein, transcript variant X3	CM020937.1	8591843	8624406	1
LOC100119062	fez family zinc finger protein erm, transcript variant X2	CM020937.1	8950774	8977346	1
LOC100115320	dual serine/threonine and tyrosine protein kinase, transcript variant X1	CM020937.1	9430883	9444475	1
LOC100123235	xanthine dehydrogenase, transcript variant X1	CM020937.1	1015334	1023668	1
LOC100116850	activating transcription factor 7-interacting protein 1, transcript variant X6	CM020937.1	10552675	10573050	1
LOC100114735	uncharacterized LOC100114735, transcript variant X1	CM020937.1	13885514	13887680	1
LOC100122720	protein draper, transcript variant X2	CM020937.1	1477968	1489685	-1
LOC100678009	peroxisomal leader peptide-processing protease, transcript variant X4	CM020937.1	20123821	20183724	-1
LOC100120935	diacylglycerol kinase eta, transcript variant X14	CM020937.1	20382038	20456818	1
LOC100121617	uncharacterized LOC100121617, transcript variant X1	CM020937.1	2157733	2159556	-1
LOC100121510	eukaryotic translation initiation factor 4E-binding protein Mextli, transcript variant X12	CM020937.1	2205893	2216503	1
LOC100121493	DNA topoisomerase 1, transcript variant X3	CM020937.1	2215815	2223511	-1
GeneID_100191000	ribosomal protein L41	CM020937.1	2230977	2232249	-1
LOC103318125	uncharacterized LOC103318125	CM020937.1	22349393	22350227	-1
LOC100119774	general odorant-binding protein lush	CM020937.1	24984577	24985972	-1
LOC100117554	survivin 1, transcript variant X2	CM020937.1	25609832	25637351	-1
LOC100118080	GATA zinc finger domain-containing protein 4-like, transcript variant X4	CM020937.1	25811798	25814787	1
LOC100117501	netrin-B	CM020937.1	25973618	26088593	-1
GeneID_100169978	splicing factor, arginine/serine-rich 16	CM020937.1	26192085	26196732	-1
LOC100120863	sodium/hydrogen exchanger 8	CM020937.1	2664762	2667969	-1
LOC100123318	sodium-coupled monocarboxylate transporter 1-like	CM020937.1	26671489	26675597	-1
LOC107981792	low-density lipoprotein receptor-related protein 2-like	CM020937.1	26680251	26682911	-1
LOC100123217	1-phosphatidylinositol 4,5-bisphosphate phosphodiesterase gamma-1	CM020937.1	26746351	26753958	1
LOC100123063	receptor-type tyrosine-protein phosphatase kappa, transcript variant X1	CM020937.1	26953133	27039510	-1
LOC100122822	G2/mitotic-specific cyclin-B3, transcript variant X2	CM020937.1	27257190	27264082	1
LOC100122740	uncharacterized LOC100122740, transcript variant X1	CM020937.1	27345679	27353198	-1
LOC100122430	double-stranded RNA-binding protein Staufen homolog 2, transcript variant X2	CM020937.1	27559252	27569003	1
LOC100122291	solute carrier organic anion transporter family member 3A1, transcript variant X1	CM020937.1	27614004	27639299	1
LOC100122275	protein tyrosine phosphatase type IVA 1, transcript variant X9	CM020937.1	27639449	27663997	1
LOC100678030	histone deacetylase complex subunit SAP130, transcript variant X2	CM020937.1	2766378	2770965	-1
LOC100114027	40S ribosomal protein S28	CM020937.1	2780326	2781055	1
LOC100120414	MRG/MORF4L-binding protein	CM020937.1	2781262	2782962	-1
LOC100123632	akirin-2	CM020937.1	29300265	29306734	-1
LOC100123533	ribonuclease ZC3H12A, transcript variant X6	CM020937.1	29378072	29389822	1
GeneID_100123494	oxoglutarate (alpha-ketoglutarate) dehydrogenase (lipoamide)	CM020937.1	29435962	29448434	1
LOC100119965	nucleolar protein 9	CM020937.1	2965529	2967774	1
LOC103317774	zinc finger protein Dzip1, transcript variant X2	CM020937.1	30537402	30544992	-1
LOC100122281	multidrug resistance-associated protein 4	CM020937.1	30560330	30566096	1
LOC100122226	multidrug resistance-associated protein 4, transcript variant X2	CM020937.1	30578468	30586387	1
LOC100119352	NF-kappa-B inhibitor cactus	CM020937.1	3158559	3168410	1
LOC100124057	intersectin-1, transcript variant X3	CM020938.1	9544605	9624607	1
LOC100122157	synaptogyrin	CM020938.1	1059625	1064892	1
LOC100122848	cAMP-dependent protein kinase type I regulatory subunit, transcript variant X1	CM020938.1	6617779	6639591	1
GeneID_100124076	cuticular protein analogous to peritrophins 3-D2	CM020938.1	9694229	9712601	1
LOC100124096	protein purity of essence, transcript variant X2	CM020938.1	9799935	9821076	-1
LOC100124102	phenylalanine--tRNA ligase alpha subunit	CM020938.1	9863517	9867852	1
LOC100124153	luc7-like protein 3, transcript variant X1	CM020938.1	10761194	10765790	-1
LOC100124164	protein bric-a-brac 1, transcript variant X2	CM020938.1	10854933	10958678	-1
LOC100124234	coatomer subunit alpha	CM020938.1	11751931	11754917	1
LOC103317855	uncharacterized LOC103317855	CM020938.1	11892414	11893508	1
LOC100119983	uncharacterized LOC100119983, transcript variant X1	CM020938.1	12965828	13027713	1
LOC100119746	calmodulin, transcript variant X1	CM020938.1	1316636	1329515	-1
LOC100122736	uncharacterized LOC100122736, transcript variant X2	CM020938.1	1574978	1583623	1
LOC100120471	DC-STAMP domain-containing protein 2-like, transcript variant X2	CM020938.1	17913733	17920550	1
LOC100117019	uncharacterized LOC100117019	CM020938.1	19716463	19718120	1
LOC100124151	runt-related transcription factor 3, transcript variant X5	CM020938.1	20715620	20740210	-1
LOC100124106	RNA-binding protein spenito, transcript variant X2	CM020938.1	21015544	21022038	1
LOC100124000	vang-like protein 2-B, transcript variant X1	CM020938.1	21968708	21972370	1
LOC107980450	uncharacterized LOC107980450, transcript variant X2	CM020938.1	23463311	23466428	1
LOC100118367	serpin 7	CM020938.1	27182645	27187858	1
LOC100121537	protein lifeguard 4, transcript variant X1	CM020938.1	306793	309832	1
GeneID_100123587	serine protease 132	CM020938.1	3372930	3374595	-1
LOC103315327	trichohyalin	CM020938.1	338656	340360	-1
LOC100123598	dynein beta chain, ciliary	CM020938.1	3497270	3516833	-1
LOC100121749	ATP-binding cassette sub-family B member 6, mitochondrial, transcript variant X1	CM020938.1	355984	361090	1
LOC116417655	uncharacterized LOC116417655	CM020938.1	3399	4244	-1
LOC100121262	KICSTOR complex protein SZT2, transcript variant X1	CM020938.1	4313894	4331684	-1
LOC100120681	A disintegrin and metalloproteinase with thrombospondin motifs 9, transcript variant X3	CM020938.1	4891731	4939885	1
LOC100123468	elongation of very long chain fatty acids protein 1, transcript variant X1	CM020938.1	5972430	5991359	-1
LOC100679365	zinc finger protein 394, transcript variant X2	CM020938.1	6181171	6185380	1
LOC100122611	aminopeptidase N	CM020938.1	6768526	6772560	1
LOC100122344	coiled-coil domain-containing protein 63, transcript variant X3	CM020938.1	6849325	6868555	-1
LOC100121870	histone H1-like	CM020938.1	7213222	7214102	-1
LOC100121836	glycerol-3-phosphate acyltransferase 3, transcript variant X3	CM020938.1	7235055	7244627	1
LOC103315330	uncharacterized LOC103315330, transcript variant X3	CM020938.1	760539	815618	1
LOC100680126	RNA exonuclease 1 homolog	CM020938.1	8292621	8299193	-1
LOC100120671	WASH complex subunit 1	CM020938.1	83015	85569	1
LOC100118749	speckle-type POZ protein	CM020938.1	8391671	8393535	1
LOC100678286	uncharacterized LOC100678286, transcript variant X3	CM020938.1	8680909	8842521	-1
LOC100123965	uncharacterized LOC100123965, transcript variant X2	CM020938.1	8874250	8907841	-1
LOC100124024	putative inorganic phosphate cotransporter, transcript variant X2	CM020938.1	9428598	9443779	-1
LOC100124030	ADP-ribosylation factor-like protein 4C, transcript variant X1	CM020938.1	9467879	9492612	1
LOC100678978	protein dimmed, transcript variant X2	CM020938.1	9495052	9504301	1
LOC100680261	protein phosphatase 1 regulatory subunit 37	CM020938.1	9518627	9521870	-1
LOC100680394		CM020938.1	9537166	9538270	1
LOC100124055	UNC93-like protein MFSD11, transcript variant X1	CM020938.1	9589645	9597347	-1
GeneID_100124078	cuticular protein analogous to peritrophins 3-D1	CM020938.1	9712160	9714929	-1
LOC100124094	aquaporin AQPAn.G, transcript variant X1	CM020938.1	9757988	9786105	1
LOC100124109	CAAX prenyl protease 1 homolog	CM020938.1	10026978	10032377	1
LOC100124128	B9 domain-containing protein 1	CM020938.1	10201851	10208150	-1
LOC100124140	homeobox protein 2, transcript variant X2	CM020938.1	10436992	10468065	1
LOC100122170	DCN1-like protein 3, transcript variant X1	CM020938.1	1067546	1071524	-1
LOC100115679	uncharacterized LOC100115679	CM020938.1	10842928	10847996	1
LOC100680460	serine/threonine-protein kinase Nek8, transcript variant X1	CM020938.1	11765944	11767580	-1
LOC100124248	organic cation transporter-like protein, transcript variant X4	CM020938.1	11852368	11860472	1
LOC100124256	protein unc-13 homolog 4B, transcript variant X4	CM020938.1	12049427	12063073	-1
LOC100124270	uncharacterized LOC100124270, transcript variant X1	CM020938.1	12146206	12151350	-1
GeneID_100116457	nicotinic acetylcholine receptor alpha 4 subunit	CM020938.1	12212507	12308251	1
LOC100124282	sodium- and chloride-dependent glycine transporter 1	CM020938.1	12348290	12367697	1
LOC100124285	uncharacterized LOC100124285	CM020938.1	12424775	12440209	1
LOC100124286	aminopeptidase Ey, transcript variant X4	CM020938.1	12438634	12467358	-1
LOC100121052	V-type proton ATPase 116 kDa subunit a, transcript variant X2	CM020938.1	12468792	12487771	-1
LOC100120633	tubby-related protein 4	CM020938.1	12563123	12595224	-1
LOC100120556	protein MON2 homolog, transcript variant X2	CM020938.1	12602221	12611354	1
LOC100120533	uncharacterized LOC100120533, transcript variant X1	CM020938.1	12616987	12640200	-1
LOC100120506		CM020938.1	12663982	12666432	-1
LOC100117183	protein roadkill, transcript variant X1	CM020938.1	12709376	12733894	-1
LOC100120205	histone-lysine N-methyltransferase 2C	CM020938.1	12762562	12788074	-1
LOC100119203	neurotrimin, transcript variant X4	CM020938.1	13194023	13459806	1
LOC100118946	soluble guanylate cyclase 89Da	CM020938.1	13559755	13565759	1
LOC103316081	flotillin-2	CM020938.1	13849325	13975318	1
LOC100119331	uncharacterized LOC100119331, transcript variant X1	CM020938.1	140194	142553	-1
LOC100122448	probable E3 ubiquitin-protein ligase makorin-1, transcript variant X2	CM020938.1	1423111	1427767	1
LOC100122591	uncharacterized LOC100122591, transcript variant X1	CM020938.1	1491806	1502102	1
LOC100679503	potassium/sodium hyperpolarization-activated cyclic nucleotide-gated channel 1-like, transcript variant X3	CM020938.1	15321003	15332919	-1
LOC100116698	diphthine--ammonia ligase	CM020938.1	15348805	15356261	-1
GeneID_100119947	cuticular protein RR-2 family member 9	CM020938.1	1545560	1546681	-1
LOC100118760	GATA zinc finger domain-containing protein 1, transcript variant X4	CM020938.1	15529649	15537406	1
LOC100119505	protein Wnt-10b	CM020938.1	15686769	15697070	-1
LOC107981195	putative sodium-dependent multivitamin transporter	CM020938.1	17173351	17178245	-1
LOC100679368	venom peptide isomerase heavy chain-like, transcript variant X1	CM020938.1	17298687	17302461	-1
LOC100119912	reversion-inducing cysteine-rich protein with Kazal motifs	CM020938.1	17758376	17769368	1
LOC100121205	poly [ADP-ribose] polymerase	CM020938.1	18210675	18216170	-1
LOC100122282	uncharacterized LOC100122282, transcript variant X2	CM020938.1	18642263	18645354	-1
LOC116417761	uncharacterized LOC116417761, transcript variant X2	CM020938.1	18912335	18979420	1
LOC100120041	alpha-(1,3)-fucosyltransferase C	CM020938.1	1913101	1915290	1
LOC100679581	ras guanine nucleotide exchange factor R, transcript variant X1	CM020938.1	19196915	19205424	1
LOC100122802	cryptochrome 2, transcript variant X5	CM020938.1	19249243	19266671	1
LOC100122840	GPALPP motifs-containing protein 1	CM020938.1	19357977	19362570	-1
GeneID_100463092	odorant receptor 110	CM020938.1	19628155	19630018	1
LOC100680350	uncharacterized LOC100680350, transcript variant X10	CM020938.1	19635835	19651909	1
LOC100116869	atrial natriuretic peptide receptor 1, transcript variant X2	CM020938.1	19664812	19692018	-1
LOC100120037	cytosolic non-specific dipeptidase-like	CM020938.1	20092289	20096685	-1
LOC100122896	neuroblastoma-amplified sequence	CM020938.1	2016621	2024461	-1
LOC100118931	alpha-sarcoglycan, transcript variant X3	CM020938.1	20280031	20297153	-1
LOC100124145	MOXD1 homolog 1	CM020938.1	20766613	20778820	1
LOC100678279	mushroom body large-type Kenyon cell-specific protein 1, transcript variant X1	CM020938.1	21048432	21123659	-1
LOC100679850	uncharacterized LOC100679850	CM020938.1	21458629	21460841	1
LOC103316259	cilia- and flagella-associated protein 61, transcript variant X7	CM020938.1	21460923	21475207	-1
LOC100679010	uncharacterized LOC100679010	CM020938.1	2456331	2460308	1
LOC107981128	complexin, transcript variant X18	CM020938.1	24468773	24644142	-1
LOC100123147	tubulin alpha-1 chain	CM020938.1	2494045	2497422	-1
LOC100123153	protein mini spindles, transcript variant X1	CM020938.1	2498250	2508318	1
LOC100123197	transmembrane protein 209	CM020938.1	2532750	2535369	-1
LOC100113722	potassium/sodium hyperpolarization-activated cyclic nucleotide-gated channel 2, transcript variant X12	CM020938.1	27046022	27107862	-1
LOC100123323	uridine phosphorylase 1, transcript variant X2	CM020938.1	2804318	2810851	1
LOC100117653	glutaryl-CoA dehydrogenase, mitochondrial	CM020938.1	28139284	28141559	1
LOC100115877	major facilitator superfamily domain-containing protein 1	CM020938.1	28211527	28215369	1
LOC116738696	uncharacterized LOC116738696	WELF01000060.1	130251	130759	-1
LOC100122585	flotillin-1, transcript variant X4	CM020934.1	16344110	16353289	-1
LOC100114043	eukaryotic translation initiation factor 3 subunit G, transcript variant X1	CM020934.1	33738783	33741733	1
LOC100117120	glutamate receptor-interacting protein 1, transcript variant X1	CM020934.1	37387543	37391536	1
LOC100677896	sodium-dependent nutrient amino acid transporter 1	CM020934.1	5115670	5120189	1
LOC100121477	lysine-specific demethylase 6B, transcript variant X1	CM020934.1	5960816	5982691	-1
LOC100680022	turripeptide Gsp9.3-like, transcript variant X2	CM020934.1	6239673	6241850	-1
LOC100119881	poly(U)-binding-splicing factor half pint, transcript variant X1	CM020934.1	6501541	6510519	1
LOC116417640	uncharacterized LOC116417640	CM020934.1	10181510	10185852	-1
LOC100114069	protein O-mannosyl-transferase TMTC2	CM020934.1	11007499	11016289	1
LOC100114263	MOB kinase activator-like 2, transcript variant X3	CM020934.1	11173556	11188568	1
LOC100121500	craniofacial development protein 1, transcript variant X3	CM020934.1	1129573	1131659	1
LOC100121713	fas-binding factor 1, transcript variant X2	CM020934.1	1190846	1195108	-1
LOC116416145	protein hairy	CM020934.1	12731099	12737579	1
LOC100114578	replication factor C subunit 5	CM020934.1	21688070	21691859	1
LOC100679567	muscle M-line assembly protein unc-89, transcript variant X8	CM020934.1	28397664	28465816	-1
LOC100122766	G protein-coupled receptor kinase 2, transcript variant X3	CM020934.1	34080340	34108599	1
LOC100114335	glycine-rich protein, transcript variant X2	CM020934.1	34426350	34484595	-1
GeneID_100123588	nicotinic acetylcholine receptor alpha 5 subunit	CM020934.1	35120798	35143405	1
LOC100123754	anoctamin-5, transcript variant X2	CM020934.1	35681798	35698449	1
LOC100123308	monocarboxylate transporter 13, transcript variant X2	CM020935.1	12021669	12040389	-1
LOC100120864	probable ubiquitin carboxyl-terminal hydrolase FAF-X, transcript variant X5	CM020935.1	14284202	14303452	-1
LOC100118607	graves disease carrier protein, transcript variant X2	CM020935.1	14348672	14351275	-1
LOC100117947	protein HID1	CM020935.1	14452551	14457935	-1
LOC100120144	uncharacterized protein C05D11.1	CM020935.1	14769987	14775310	1
LOC103317508	ecdysone-induced protein 78C, transcript variant X1	CM020935.1	16924080	17051814	-1
LOC100680527	death domain-associated protein 6, transcript variant X4	CM020935.1	19803720	19808716	1
LOC100120271	uncharacterized LOC100120271, transcript variant X2	CM020935.1	19889464	19900945	1
LOC100118754	thioredoxin-2, transcript variant X3	CM020935.1	22350925	22356161	-1
LOC100120917	uncharacterized LOC100120917, transcript variant X1	CM020935.1	23305034	23308279	1
LOC100113569	selenoprotein M-like	CM020935.1	2458567	2460952	-1
LOC100116851	bone morphogenetic protein receptor type-1B	CM020935.1	2551936	2564483	-1
LOC100121047	protein cueball, transcript variant X1	CM020935.1	29632432	29649882	1
LOC100121393	importin subunit alpha, transcript variant X1	CM020935.1	29762669	29766291	1
LOC100118474	AP2-associated protein kinase 1, transcript variant X3	CM020935.1	34669162	34686625	1
LOC100115603	cytohesin-1, transcript variant X3	CM020936.1	10320384	10369573	1
LOC100122600	neutral ceramidase, transcript variant X3	CM020936.1	16859796	16924023	1
LOC100122793	elongation factor Tu, transcript variant X1	CM020936.1	2668771	2676722	-1
LOC100679481	uncharacterized LOC100679481, transcript variant X2	CM020936.1	5657961	5662181	-1
LOC100122512	uncharacterized LOC100122512, transcript variant X1	CM020936.1	7714205	7718021	-1
LOC116416822	uncharacterized LOC116416822	CM020936.1	7907326	7912618	1
LOC100679891	uncharacterized LOC100679891, transcript variant X1	CM020936.1	8101542	8112251	1
LOC100120793	CD151 antigen, transcript variant X5	CM020936.1	8959763	8969860	-1
LOC100115200	laccase-1, transcript variant X1	CM020936.1	10239602	10251159	1
LOC100115279	PX domain-containing protein kinase-like protein, transcript variant X1	CM020936.1	10254283	10259600	-1
LOC100679995	uncharacterized LOC100679995, transcript variant X1	CM020936.1	11648442	11657841	1
LOC100119792	ras GTPase-activating-like protein IQGAP1	CM020936.1	11658527	11666237	-1
LOC116416764	uncharacterized LOC116416764, transcript variant X1	CM020936.1	12630677	12633813	-1
LOC100116950	brahma-associated protein of 60 kDa, transcript variant X2	CM020936.1	13637285	13640243	-1
GeneID_100121714	cytochrome P450 6CK13 pseudogene	CM020936.1	1568000	1569168	-1
LOC100115114	acyl-CoA Delta(11) desaturase	CM020936.1	18029306	18031564	1
LOC100119023	inorganic phosphate cotransporter, transcript variant X1	CM020936.1	19396743	19414074	-1
LOC100120049	transmembrane and coiled-coil domains protein 2, transcript variant X2	CM020936.1	19900520	19915889	-1
LOC100120350	carcinine transporter, transcript variant X3	CM020936.1	20005300	20032225	1
LOC100120371	calmodulin-binding transcription activator 2, transcript variant X7	CM020936.1	22253921	22306698	-1
LOC100680211	uncharacterized LOC100680211	CM020936.1	2309819	2312668	-1
LOC100122937	guanine nucleotide exchange factor for Rab-3A, transcript variant X5	CM020936.1	24656300	24664108	1
LOC100113768	exportin-1, transcript variant X2	CM020937.1	4161102	4171247	-1
LOC100117960	dopamine N-acetyltransferase	CM020937.1	8486638	8492578	1
LOC100117492	gamma-tubulin complex component 5, transcript variant X1	CM020937.1	10451319	10457879	-1
LOC100114913	transcription factor glial cells missing 2-like	CM020937.1	21451754	21459690	-1
LOC100678476	protein bicaudal D-like	CM020937.1	27042913	27045950	-1
LOC100114388	arginine kinase, transcript variant X4	CM020937.1	30409695	30428897	1
LOC100679845	brefeldin A-inhibited guanine nucleotide-exchange protein 3, transcript variant X2	CM020938.1	20120641	20142485	1
LOC116417685	arrestin domain-containing protein 3, transcript variant X2	CM020938.1	5450772	5456863	-1
LOC100122761	uncharacterized LOC100122761, transcript variant X2	CM020938.1	6703887	6705630	-1
LOC100122503	trafficking protein particle complex subunit 11, transcript variant X2	CM020938.1	6804682	6811271	1
LOC103317829	uncharacterized LOC103317829	CM020938.1	9117380	9131447	1
LOC100124010	Y-box-binding protein 1, transcript variant X2	CM020938.1	9394635	9404004	-1
LOC100124063	organic cation transporter protein, transcript variant X4	CM020938.1	9635564	9653010	1
LOC100115358	V-type proton ATPase subunit E	CM020938.1	9852587	9855334	1
LOC100678219	mucin-19, transcript variant X6	CM020938.1	10215336	10257522	1
LOC100124148	trichohyalin, transcript variant X2	CM020938.1	10636334	10739374	-1
LOC100679151	MAM and LDL-receptor class A domain-containing protein 1, transcript variant X2	CM020938.1	11762011	11766133	1
LOC100124271	uncharacterized LOC100124271, transcript variant X1	CM020938.1	12151545	12159853	1
LOC100124283	acid sphingomyelinase-like phosphodiesterase 3b, transcript variant X1	CM020938.1	12391268	12412963	-1
LOC107981584	ER lumen protein-retaining receptor-like, transcript variant X4	CM020938.1	12513415	12525009	-1
GeneID_100120704	RAD54-like	CM020938.1	12517493	12542417	1
LOC103315340	uncharacterized LOC103315340	CM020938.1	1554491	1555142	-1
LOC100117090	homeobox protein MSH-D	CM020938.1	16683746	16696612	1
LOC100121296	TBC1 domain family member 7	CM020934.1	1060999	1062948	1
LOC116415859	uncharacterized LOC116415859, transcript variant X2	CM020934.1	35434449	35439538	-1
LOC116416015	uncharacterized LOC116416015	CM020934.1	411511	413889	-1
LOC100119307	tonsoku-like protein	CM020934.1	418166	423175	-1
LOC100117499	sorting nexin lst-4, transcript variant X3	CM020934.1	5071196	5081232	1
LOC100121676	endoribonuclease Dcr-1	CM020934.1	5905660	5913105	-1
LOC100120869	rho GTPase-activating protein 1	CM020934.1	8973038	8982096	-1
LOC100114223	dynein heavy chain 1, axonemal, transcript variant X1	CM020934.1	11117891	11173207	-1
LOC100680502	uncharacterized LOC100680502	CM020934.1	1161499	1164063	-1
GeneID_100463126	odorant receptor 177	CM020934.1	20512039	20514113	1
LOC100679671	uncharacterized LOC100679671, transcript variant X1	CM020934.1	26849728	26852366	-1
LOC100679752	esterase B1	CM020934.1	28509650	28512462	1
LOC100119903	BTB/POZ domain-containing protein kctd15-like	CM020934.1	28853784	28878221	-1
LOC100119339	5'-3' exoribonuclease 1, transcript variant X1	CM020934.1	32631300	32641068	1
LOC100123769	hepatocyte growth factor-regulated tyrosine kinase substrate, transcript variant X1	CM020934.1	3266580	3271053	-1
LOC100123317	uncharacterized LOC100123317, transcript variant X2	CM020934.1	34795422	34804874	-1
LOC100120753	farnesol dehydrogenase-like	CM020935.1	26767593	26769300	1
LOC100122599	CDK5 and ABL1 enzyme substrate 2, transcript variant X1	CM020935.1	13016073	13026038	-1
GeneID_100117940	odorant receptor 160	CM020935.1	141603	143258	1
LOC100118759	CTL-like protein 2, transcript variant X1	CM020935.1	14359241	14365365	1
LOC100121231	uncharacterized LOC100121231	CM020935.1	15496128	15499304	-1
LOC116416179	uncharacterized LOC116416179, transcript variant X3	CM020935.1	18811981	18880626	1
LOC100116694	chondroitin sulfate synthase 2, transcript variant X1	CM020935.1	21246562	21250256	1
LOC116416358	palmitoyltransferase ZDHHC3	CM020935.1	25731418	25733981	1
LOC100116937	uncharacterized LOC100116937	CM020935.1	7877171	7879805	1
LOC100117963	uncharacterized LOC100117963, transcript variant X2	CM020935.1	8887250	8888977	-1
LOC100679937	E3 ubiquitin-protein ligase MARCH3-like	CM020935.1	914140	919571	1
LOC100115437	putative inorganic phosphate cotransporter	CM020935.1	9786748	9789997	-1
LOC100677913	60S ribosomal protein L5	CM020935.1	1137510	1140200	-1
LOC100122837	U7 snRNA-associated Sm-like protein LSm11	CM020935.1	12328739	12341534	-1
LOC100122776	cyclin-dependent kinase 5 activator 1, transcript variant X4	CM020935.1	12398295	12408854	-1
LOC107980672	choline transporter-like protein 2	CM020935.1	13129661	13133384	-1
LOC107980630	uncharacterized LOC107980630	CM020935.1	13613528	13615098	1
LOC100121627	palmitoyltransferase app, transcript variant X1	CM020935.1	15881090	15895320	1
LOC100116192	4-coumarate--CoA ligase 1	CM020935.1	21120738	21124090	1
LOC100117514	LIRP, transcript variant X2	CM020936.1	21415113	21432278	-1
LOC100123225	protein tipE	CM020936.1	3163077	3191316	-1
LOC100120273	uncharacterized LOC100120273	CM020936.1	9110915	9114820	1
LOC100122765	ubiquitin carboxyl-terminal hydrolase 14, transcript variant X2	CM020936.1	2654694	2657864	-1
LOC100120436	protein stum, transcript variant X2	CM020936.1	4835741	4848552	1
LOC100122420	host cell factor, transcript variant X1	CM020936.1	7784087	7792922	1
LOC103315919	uncharacterized LOC103315919	CM020936.1	19188826	19195073	-1
LOC100680157	uncharacterized LOC100680157, transcript variant X2	CM020936.1	19346079	19349531	1
LOC116738529	chymotrypsin-2-like	CM020936.1	20483736	20485867	-1
LOC100118727	translation factor GUF1 homolog, mitochondrial	CM020936.1	21707054	21709807	-1
LOC100122977	muscle LIM protein	CM020936.1	24691646	24698617	1
LOC103317736	uncharacterized LOC103317736, transcript variant X3	CM020937.1	30734731	30748133	-1
LOC100116917	alpha-glucosidase, transcript variant X2	CM020937.1	8128773	8135190	1
GeneID_100120218	nicotinic acetylcholine receptor alpha 10 subunit	CM020937.1	13360225	13363783	-1
LOC116417235	uncharacterized LOC116417235	CM020937.1	21626591	21641166	1
LOC100114610	chymotrypsin-1, transcript variant X1	CM020937.1	22381272	22391352	1
LOC100680450	zinc finger CCHC domain-containing protein 7, transcript variant X3	CM020937.1	26200628	26204557	1
LOC100123286	major facilitator superfamily domain-containing protein 6, transcript variant X2	CM020937.1	26701517	26707941	1
LOC100122660	dnaJ homolog subfamily C member 10	CM020937.1	30295596	30299588	-1
LOC116417455	uncharacterized LOC116417455	CM020937.1	31999790	32003947	1
LOC100679435	cuticle protein 19.8	CM020938.1	1550718	1553587	1
GeneID_100122715	cuticular protein RR-2 family member 14	CM020938.1	1561116	1561958	1
LOC100121161	uncharacterized LOC100121161, transcript variant X1	CM020938.1	7499473	7505457	-1
GeneID_100115255	cuticular protein analogous to peritrophins 3-A2	CM020938.1	9715690	9718802	-1
LOC107981198	uncharacterized LOC107981198, transcript variant X2	CM020938.1	9734559	9741020	1
GeneID_100116275	courtless	CM020938.1	11878181	11881956	1
LOC100124257	zinc transporter ZIP3, transcript variant X12	CM020938.1	12062519	12084521	1
LOC100679407	serine-aspartate repeat-containing protein F-like	CM020938.1	12141035	12143623	-1
LOC100124279	aminopeptidase N	CM020938.1	12311559	12320416	-1
LOC100122578	nuclear protein localization protein 4 homolog, transcript variant X16	CM020938.1	1473497	1492716	-1
LOC100114468	slowmo, transcript variant X2	CM020938.1	16314559	16334055	1
LOC100678946	uncharacterized LOC100678946, transcript variant X2	CM020938.1	19144985	19170090	-1
LOC116417593	uncharacterized LOC116417593	CM020938.1	19802929	19818918	-1
LOC116417608	odorant receptor 13a	CM020938.1	20815820	20821525	-1
LOC100677980	F-box/LRR-repeat protein fbxl-1-like, transcript variant X7	CM020938.1	23390409	23426993	-1
LOC100122795	uncharacterized LOC100122795, transcript variant X2	CM020938.1	24865994	24894377	1
LOC100119626	homeobox protein onecut, transcript variant X9	CM020938.1	26864623	26899720	1
LOC116417956	uncharacterized LOC116417956	WELF01000060.1	301962	303020	-1
LOC116416180	uncharacterized LOC116416180	CM020934.1	8032703	8033617	-1
LOC100116130	probable serine/threonine-protein kinase yakA, transcript variant X3	CM020934.1	4022227	4090697	-1
LOC100117166	titin, transcript variant X1	CM020934.1	4311519	4329327	-1
LOC100117268	vacuolar protein-sorting-associated protein 36	CM020934.1	5150172	5152714	-1
LOC100121792	metal transporter CNNM4	CM020934.1	6876237	6899549	-1
LOC100117058	ADP,ATP carrier protein 2	CM020934.1	7873236	7879396	-1
LOC100678680	uncharacterized LOC100678680, transcript variant X2	CM020934.1	10249702	10280952	-1
GeneID_100463236	odorant receptor 131 pseudogene	CM020934.1	10896421	10898538	1
LOC100117587	neuralized-like protein 4, transcript variant X2	CM020934.1	10916187	10924934	1
LOC100679753	uncharacterized LOC100679753, transcript variant X5	CM020934.1	11761335	11789322	1
LOC100679190	uncharacterized LOC100679190, transcript variant X10	CM020934.1	24297951	24302731	-1
LOC100680216	myosin-2 heavy chain-like, transcript variant X5	CM020934.1	27900946	27908500	-1
LOC100118684	trimethylguanosine synthase, transcript variant X2	CM020934.1	282626	286161	1
LOC100679513	protein CASC1, transcript variant X4	CM020934.1	35967300	35975703	-1
LOC100679029	speckle-type POZ protein-like, transcript variant X1	CM020934.1	37032150	37034148	-1
LOC100678458	serine/arginine repetitive matrix protein 2, transcript variant X2	CM020934.1	37759096	37765348	-1
LOC100118010	putative inorganic phosphate cotransporter	CM020935.1	7730600	7734930	-1
LOC100119185	enoyl-CoA hydratase domain-containing protein 3, mitochondrial, transcript variant X1	CM020935.1	854411	856940	1
LOC100679178	uncharacterized protein PFB0765w-like	CM020935.1	22997885	23001627	-1
LOC100117690	clavesin-2, transcript variant X1	CM020935.1	8989861	8999016	-1
LOC100120990	toll-like receptor 2	CM020935.1	1228238	1233537	-1
LOC100678843	mucin-5AC, transcript variant X2	CM020935.1	12933793	12958425	1
LOC100680042	uncharacterized LOC100680042, transcript variant X2	CM020935.1	13647567	13665120	-1
LOC116416155	uncharacterized LOC116416155	CM020935.1	15703141	15704637	1
LOC100121622	vacuolar protein sorting-associated protein VTA1 homolog, transcript variant X2	CM020935.1	1687444	1690278	1
LOC100122553	E3 ubiquitin-protein ligase RNF144A, transcript variant X2	CM020935.1	16879780	16888915	-1
LOC100113558	nuclear cap-binding protein subunit 1	CM020935.1	20790533	20794304	1
LOC100119116	anillin, transcript variant X1	CM020935.1	22445014	22453212	-1
LOC100119151	cytochrome P450 4C1	CM020935.1	27483300	27487386	-1
LOC100679834	probable basic-leucine zipper transcription factor Q, transcript variant X1	CM020936.1	9937368	9942091	-1
LOC100679309	F-box only protein 33, transcript variant X2	CM020936.1	7437806	7448129	1
LOC100119767	ephrin-B2	CM020936.1	9749372	9795447	1
LOC100119172	F-actin-uncapping protein LRRC16A, transcript variant X2	CM020936.1	11071319	11085510	-1
LOC100117290	KH domain-containing protein akap-1, transcript variant X1	CM020936.1	13973376	13990180	1
LOC100119888	pituitary homeobox x, transcript variant X2	CM020936.1	15087098	15110510	1
LOC100123310	zinc finger protein 300, transcript variant X1	CM020936.1	15268668	15278450	1
LOC100122361	V-type proton ATPase 116 kDa subunit a-like, transcript variant X1	CM020936.1	17455519	17460156	1
LOC100115076	acyl-CoA Delta(11) desaturase	CM020936.1	20777842	20792272	-1
LOC100680202	serine/arginine repetitive matrix protein 2	CM020936.1	21388700	21394948	-1
LOC100121335	solute carrier family 41 member 1, transcript variant X1	CM020936.1	22817340	22828640	-1
LOC100118477	TAR DNA-binding protein 43, transcript variant X1	CM020936.1	23013806	23029329	-1
LOC100122886	60S ribosomal protein L27a, transcript variant X2	CM020936.1	24643865	24645888	1
LOC100122918	lipase member K-like, transcript variant X2	CM020936.1	24650245	24652588	1
LOC100463145	muscle-specific protein 20, transcript variant X13	CM020936.1	24686362	24689742	1
LOC100117197	epimerase family protein SDR39U1	CM020937.1	26198913	26200523	-1
LOC103315965	speckle-type POZ protein-like	CM020937.1	5741069	5744174	-1
LOC100119605	uncharacterized LOC100119605, transcript variant X2	CM020937.1	9629718	9635927	1
LOC100114807	otoferlin, transcript variant X11	CM020937.1	9947552	9975357	-1
LOC100117971	WD40 repeat-containing protein SMU1	CM020937.1	25834742	25837427	1
LOC100120835	leukocyte receptor cluster member 1 homolog, transcript variant X2	CM020937.1	2667976	2669550	1
LOC116417469	probable E3 ubiquitin ligase complex SCF subunit sconB	CM020937.1	27386824	27388528	-1
GeneID_100216547	vesicle transport through interaction with t-SNAREs homolog 1A-like	CM020937.1	2740751	2741596	-1
LOC100121847	putative phosphatidate phosphatase, transcript variant X2	CM020938.1	3889573	3900724	-1
LOC100119416	uncharacterized LOC100119416	CM020938.1	4234901	4238898	1
LOC100124026	baculoviral IAP repeat-containing protein 5	CM020938.1	9442504	9445496	-1
LOC100115291	iron-sulfur cluster assembly scaffold protein IscU	CM020938.1	9822037	9824899	1
LOC100679366	GRIP and coiled-coil domain-containing protein 2, transcript variant X2	CM020938.1	9858786	9863185	-1
LOC100122269	DNA-binding transcriptional regulator BolA, transcript variant X2	CM020938.1	1184373	1187144	-1
LOC100121074	organic cation transporter protein, transcript variant X5	CM020938.1	12449976	12460820	1
LOC100119443	neither inactivation nor afterpotential protein C, transcript variant X1	CM020938.1	15672689	15685574	-1
LOC100122661	leucine-rich PPR motif-containing protein, mitochondrial	CM020938.1	19170225	19178024	1
GeneID_100463102	odorant receptor 126	CM020938.1	20221199	20222749	-1
LOC100677916	serine protease snake, transcript variant X1	CM020938.1	21574074	21582487	1
LOC100123941	prolyl 3-hydroxylase 2	CM020938.1	22124355	22131371	1
LOC100678795	zinc finger protein 845	CM020938.1	24126489	24137303	1
LOC100123172	ubiquitin carboxyl-terminal hydrolase calypso, transcript variant X2	CM020938.1	2512279	2516100	-1
LOC100120020	ionotropic receptor 25a, transcript variant X2	CM020938.1	26801593	26813639	1
LOC100123282	LYR motif-containing protein 2	CM020938.1	2725235	2726455	1
LOC100116104	diacylglycerol kinase 1, transcript variant X4	CM020938.1	28149153	28178826	1
LOC100118809	alpha-mannosidase 2, transcript variant X2	CM020934.1	25977419	26235916	-1
GeneID_100119335	replication protein A2	CM020934.1	423385	424611	-1
LOC100119047	NADH dehydrogenase [ubiquinone] 1 alpha subcomplex assembly factor 2, transcript variant X2	CM020934.1	6514618	6516782	-1
LOC100122049	peptidyl-prolyl cis-trans isomerase FKBP4, transcript variant X3	CM020934.1	7956518	7961410	1
LOC100120968	laminin subunit gamma-1	CM020934.1	8912964	8931103	-1
LOC100119882	putative ankyrin repeat protein RF_0381, transcript variant X1	CM020934.1	10080957	10083876	1
GeneID_100463523	odorant receptor 190	CM020934.1	1016386	1018187	1
GeneID_100463105	odorant receptor 132	CM020934.1	10900424	10902224	1
LOC100116133	DNA-directed RNA polymerase III subunit RPC10	CM020934.1	1145883	1147427	-1
LOC100114726	acetyl-coenzyme A synthetase	CM020934.1	12600434	12614322	1
LOC100679085	blastoderm-specific protein 25D, transcript variant X1	CM020934.1	14672812	14693413	-1
LOC100121302	period circadian protein, transcript variant X8	CM020934.1	14853166	14874780	-1
LOC100122276	E3 ubiquitin-protein ligase HECTD1, transcript variant X5	CM020934.1	16189017	16203727	1
LOC100115941	D-2-hydroxyglutarate dehydrogenase, mitochondrial	CM020934.1	24017164	24063325	1
LOC100123609	transcription elongation factor B polypeptide 3	CM020934.1	2851999	2857331	1
LOC100123113	translocating chain-associated membrane protein 1-like 1	CM020934.1	34597625	34600429	-1
LOC100123796	G-box-binding factor, transcript variant X1	CM020934.1	36024880	36046377	-1
LOC100680403	adenomatous polyposis coli protein, transcript variant X1	CM020934.1	37630318	37633351	-1
LOC100120722	stimulator of interferon genes protein	CM020935.1	4026085	4028823	-1
LOC107980681	uncharacterized LOC107980681	CM020935.1	3811459	3814457	-1
LOC100679738	uncharacterized LOC100679738, transcript variant X2	CM020935.1	2011168	2013315	1
LOC100118167	cysteine-rich secretory protein 2, transcript variant X2	CM020935.1	70398	76396	-1
LOC100120136	3 beta-hydroxysteroid dehydrogenase/Delta 5-->4-isomerase type 4	CM020935.1	1040465	1042494	-1
LOC100123764	cell wall protein DAN4	CM020935.1	10458877	10569012	1
LOC100120337	dynein light chain-like	CM020935.1	1073099	1073870	1
LOC100187593	BTB/POZ domain protein	CM020935.1	10772264	10788017	1
LOC107980673	uncharacterized LOC107980673	CM020935.1	13025424	13029191	1
LOC100117827	peroxiredoxin-6	CM020935.1	14387110	14388753	1
LOC100119051	chromodomain-helicase-DNA-binding protein 7, transcript variant X4	CM020935.1	14388660	14410131	-1
LOC100118132	protein lethal(2)essential for life	CM020935.1	15153486	15155210	-1
LOC100122349	uncharacterized LOC100122349, transcript variant X1	CM020935.1	16543993	16549207	1
LOC116416085	uncharacterized LOC116416085	CM020935.1	20372036	20375923	-1
LOC116738509	uncharacterized LOC116738509	CM020935.1	23384259	23393077	-1
LOC116416330	uncharacterized LOC116416330	CM020935.1	24591521	24598783	1
GeneID_107980780	tRNA-Asp	CM020935.1	2495133	2495204	-1
LOC100121066	endoplasmic reticulum lectin 1, transcript variant X1	CM020935.1	26580846	26585639	-1
LOC100122337	serine/threonine-protein phosphatase 6 regulatory ankyrin repeat subunit B, transcript variant X1	CM020935.1	30572228	30596269	-1
LOC100122518	NAD-dependent protein deacetylase sirtuin-1	CM020935.1	30741714	30749312	1
LOC100115468	UDP-N-acetylglucosamine transferase subunit ALG13 homolog	CM020935.1	34652582	34654479	-1
LOC100678228	NAD-dependent protein deacylase Sirt4	CM020936.1	10037795	10041038	-1
LOC100115870	liprin-beta-1, transcript variant X10	CM020936.1	17980121	17986309	1
GeneID_100118763	ATP synthase, H+ transporting, mitochondrial F1 complex, alpha subunit 1	CM020936.1	2665095	2668899	1
LOC100123232	protein no-on-transient A, transcript variant X1	CM020936.1	3196347	3209386	1
LOC100121415	uncharacterized LOC100121415, transcript variant X1	CM020936.1	5604262	5629092	-1
LOC100122178	germinal-center associated nuclear protein	CM020936.1	7955456	7962547	1
LOC100121308	transcription factor Sox-9-B, transcript variant X4	CM020936.1	8334271	8343476	1
LOC100119358	multiple C2 and transmembrane domain-containing protein, transcript variant X4	CM020936.1	9885914	9916860	-1
LOC100115818	transcription elongation factor SPT5-like	CM020936.1	10387568	10392521	1
LOC100117744	uncharacterized LOC100117744	CM020936.1	10877000	10884726	1
LOC100118472	uncharacterized LOC100118472	CM020936.1	19316618	19318451	1
LOC100118842	transcription factor SPT20 homolog	CM020936.1	19361853	19369169	1
LOC100119444	probable serine/threonine-protein kinase MARK-A, transcript variant X1	CM020936.1	21798915	21809378	1
LOC100679663	uncharacterized LOC100679663	CM020936.1	22548237	22551640	1
LOC100117184	DNA topoisomerase 3-beta-1	CM020936.1	24169186	24173616	1
LOC100122546	speckle-type POZ protein B-like, transcript variant X1	CM020936.1	2420144	2422799	1
LOC100117485	39S ribosomal protein L44, mitochondrial	CM020936.1	24312827	24314414	1
LOC100122641	kynurenine/alpha-aminoadipate aminotransferase, mitochondrial	CM020936.1	24448193	24452012	-1
LOC100115331	nucleolysin TIAR, transcript variant X2	CM020937.1	16149831	16155344	1
LOC116417213	embryonic polarity protein dorsal, transcript variant X2	CM020937.1	3830703	3843468	-1
LOC100117604	mitogen-activated protein kinase kinase kinase 11, transcript variant X8	CM020937.1	8296570	8331052	1
LOC100118661	FERM, ARHGEF and pleckstrin domain-containing protein 1, transcript variant X3	CM020937.1	8703888	8743452	1
LOC100121866	sonic hedgehog protein	CM020937.1	27896404	27908083	1
LOC100114351	ras-related protein Rap-2a, transcript variant X1	CM020937.1	30444090	30451023	1
LOC103317722	tudor domain-containing protein 7-like, transcript variant X2	CM020937.1	31159014	31163808	-1
LOC100121339	uncharacterized LOC100121339, transcript variant X3	CM020938.1	4255951	4280490	1
LOC100679600	protein preli-like, transcript variant X1	CM020938.1	4956376	4959547	1
LOC100114717	clathrin heavy chain	CM020938.1	6605505	6616281	1
LOC100678142	uncharacterized LOC100678142	CM020938.1	7809736	7811507	-1
LOC100124133	adenylosuccinate lyase	CM020938.1	10264167	10284586	-1
GeneID_100170104	beaten path Ic	CM020938.1	12800161	12820798	-1
LOC100117838	glucose dehydrogenase [FAD, quinone]-like	CM020938.1	13954254	13958787	-1
LOC100678485	calponin homology domain-containing protein DDB_G0272472	CM020938.1	20779382	20782682	1
LOC103316232	zinc finger protein 219	CM020938.1	24119402	24124763	1
LOC100121372	gamma-tubulin complex component 6	CM020934.1	1083306	1090549	-1
GeneID_100121506	phosphatidylinositol glycan anchor biosynthesis, class P	CM020934.1	14750223	14750609	1
LOC100120342	SR-related and CTD-associated factor 4, transcript variant X8	CM020934.1	6386303	6400918	1
LOC100678552	uncharacterized LOC100678552	CM020934.1	6548288	6549615	1
LOC100120282	putative peroxisomal biogenesis factor 10, transcript variant X1	CM020934.1	658292	660736	-1
LOC116417404	glucose dehydrogenase [FAD, quinone]-like, transcript variant X3	CM020934.1	7432020	7434210	-1
LOC100117978	transmembrane protein 135, transcript variant X2	CM020934.1	10866368	10874443	1
LOC100121517	2-(3-amino-3-carboxypropyl)histidine synthase subunit 2	CM020934.1	1130975	1135059	-1
LOC100119964	peptide transporter family 1	CM020934.1	15270973	15278716	1
LOC103315463	short/branched chain specific acyl-CoA dehydrogenase, mitochondrial	CM020934.1	212706	218991	-1
LOC100678275	uncharacterized LOC100678275	CM020934.1	2566538	2567818	1
GeneID_100463158	odorant receptor 233	CM020934.1	2734642	2736841	-1
LOC100119427	pancreatic triacylglycerol lipase, transcript variant X2	CM020934.1	27457510	27469729	1
LOC100118709	dihydrolipoyl dehydrogenase, mitochondrial	CM020934.1	27686586	27690099	1
LOC103315496	histone H1B-like	CM020934.1	2773843	2774628	1
GeneID_100463159	odorant receptor 236	CM020934.1	2839662	2842663	1
LOC100118487	titin homolog, transcript variant X3	CM020934.1	28468963	28567045	-1
LOC100116272	trypsin beta	CM020934.1	31490194	31492204	-1
LOC100119055	sex-lethal homolog, transcript variant X10	CM020934.1	32494642	32508705	-1
LOC103315508	uncharacterized LOC103315508	CM020934.1	3368595	3369539	-1
LOC100123813	GPI ethanolamine phosphate transferase 2	CM020934.1	3373028	3376967	-1
LOC103317805	transmembrane protein 145	CM020934.1	34612313	34614648	1
GeneID_100120965	nicotinic acetylcholine receptor beta 1 subunit	CM020935.1	1225680	1227856	-1
LOC100119224	DNA-binding protein D-ETS-6-like, transcript variant X2	CM020935.1	22460846	22473742	-1
LOC100122673	chondroadherin-like protein, transcript variant X2	CM020935.1	25012114	25020155	-1
LOC100122042	E3 ubiquitin-protein ligase HERC2	CM020935.1	5248867	5265934	-1
LOC100123062	exportin-2	CM020935.1	6771105	6776153	-1
LOC100117352	F-box/SPRY domain-containing protein 1	CM020935.1	7880243	7882715	1
LOC100115844	E3 ubiquitin-protein ligase RNF113A	CM020935.1	9638412	9640599	1
LOC100123889		CM020935.1	9873750	9877254	-1
LOC100679756	uncharacterized LOC100679756, transcript variant X2	CM020935.1	10268583	10272788	-1
LOC100678758	uncharacterized LOC100678758, transcript variant X3	CM020935.1	10756332	10773650	1
LOC100123124	GTP-binding protein 1, transcript variant X6	CM020935.1	12140831	12146434	-1
LOC116416100	uncharacterized LOC116416100	CM020935.1	13172336	13175650	-1
LOC107980907	uncharacterized LOC107980907	CM020935.1	1568751	1570109	-1
LOC100678585	general transcriptional corepressor trfA, transcript variant X16	CM020935.1	16848732	16877850	1
LOC103316479	uncharacterized LOC103316479, transcript variant X4	CM020935.1	20721298	20728357	-1
LOC100115802	40S ribosomal protein S4	CM020935.1	2356401	2358869	1
LOC100121145	UDP-N-acetylglucosamine--dolichyl-phosphate N-acetylglucosaminephosphotransferase	CM020935.1	29659169	29678762	1
LOC100678230	uncharacterized LOC100678230	CM020935.1	30021859	30023868	-1
LOC100122271	sestrin homolog, transcript variant X2	CM020935.1	30460168	30482078	-1
LOC100122450	uncharacterized LOC100122450	CM020935.1	30639400	30642572	-1
LOC100680464	serine/arginine repetitive matrix protein 2, transcript variant X2	CM020935.1	31742981	31752312	-1
GeneID_100118715	adaptor-related protein complex 2, alpha 2 subunit	CM020936.1	17487107	17494617	1
LOC103317439	glutamate receptor ionotropic, kainate 5, transcript variant X2	CM020936.1	8210175	8214133	1
LOC100379589	cuticular protein RR-2 family member 56	CM020936.1	16867071	16869712	-1
LOC100119232	low-density lipoprotein receptor-related protein 6	CM020936.1	21765443	21774336	1
LOC100118996	tyrosine-protein kinase hopscotch	CM020936.1	4171390	4176542	1
LOC100117455	28S ribosomal protein S36, mitochondrial, transcript variant X2	CM020936.1	8261081	8262005	-1
LOC100679324	speckle targeted PIP5K1A-regulated poly(A) polymerase, transcript variant X1	CM020936.1	9910681	9913803	1
LOC100115452	SET and MYND domain-containing protein 4-like	CM020936.1	10305302	10307882	-1
LOC100115081	(11Z)-hexadec-11-enoyl-CoA conjugase, transcript variant X3	CM020936.1	18020419	18028203	-1
GeneID_100216468	coiled-coil domain containing 86	CM020936.1	1995950	1997103	1
LOC100119155	isoleucine--tRNA ligase, cytoplasmic	CM020936.1	21758447	21762797	-1
LOC100679837	uncharacterized LOC100679837, transcript variant X3	CM020936.1	22810379	22817123	-1
LOC100122844	gem-associated protein 5	CM020936.1	24600626	24606095	1
LOC100115885	probable Rho GTPase-activating protein CG5521, transcript variant X6	CM020937.1	4993146	5005521	-1
LOC100678974	uncharacterized LOC100678974	CM020937.1	5244393	5247463	-1
LOC100116221	homeobox protein B-H2	CM020937.1	19622607	19642671	1
LOC100123028	protein bicaudal D, transcript variant X1	CM020937.1	27046211	27056492	-1
LOC100122797	protein AF-9, transcript variant X2	CM020937.1	27272130	27280988	-1
LOC100121814	F-box only protein 28, transcript variant X5	CM020937.1	27915030	27924845	1
LOC100122493	guanine nucleotide exchange factor subunit Rich, transcript variant X2	CM020937.1	30391086	30396605	1
LOC100119520	ATP-dependent RNA helicase p62, transcript variant X1	CM020938.1	3923381	3928963	-1
LOC100680472	translocation protein SEC62	CM020938.1	8375640	8378578	-1
LOC116417624	histone H3	CM020938.1	9379063	9379860	-1
LOC100678368	nuclear pore complex protein DDB_G0274915, transcript variant X1	CM020938.1	9405115	9413144	-1
LOC100124122	voltage-dependent calcium channel gamma-5 subunit	CM020938.1	10089571	10107209	-1
LOC100124229	DNA primase small subunit, transcript variant X2	CM020938.1	11733403	11737428	-1
LOC100678781	protein suppressor of sable, transcript variant X3	CM020938.1	12542901	12556495	1
LOC100680385	transcription factor mef2A	CM020938.1	1427473	1431947	-1
LOC100678274	uncharacterized LOC100678274	CM020938.1	1506799	1510963	-1
LOC100116660	extracellular matrix-binding protein ebh, transcript variant X3	CM020938.1	15336191	15348498	1
GeneID_100119883	cuticular protein RR-2 family member 7	CM020938.1	1538598	1539829	-1
LOC100119613	protein Wnt-6	CM020938.1	15718050	15743645	1
LOC100115937	3-ketoacyl-CoA thiolase, mitochondrial	CM020938.1	18017044	18019873	-1
LOC100120820	uncharacterized protein DDB_G0283697, transcript variant X5	CM020938.1	18049913	18060910	-1
LOC100122227	riboflavin kinase, transcript variant X6	CM020938.1	18626765	18629464	1
LOC100123447	dipeptidase 1, transcript variant X1	CM020938.1	23589714	23694098	1
LOC100123346	uncharacterized protein LOC100123346	CM020934.1	2574621	2576216	1
LOC100114675	serine/threonine-protein kinase SMG1, transcript variant X7	CM020934.1	5681153	5701013	-1
LOC100116345	lambda-crystallin homolog	CM020934.1	10769610	10774508	-1
LOC100118820	ubiquitin carboxyl-terminal hydrolase isozyme L3, transcript variant X3	CM020934.1	15333840	15335776	-1
LOC100115107	uncharacterized LOC100115107	CM020934.1	21938227	21942826	1
LOC100679529	uncharacterized LOC100679529, transcript variant X1	CM020934.1	24217200	24225477	1
LOC100116906	tRNA (adenine(58)-N(1))-methyltransferase non-catalytic subunit TRM6	CM020934.1	32008558	32010548	-1
LOC100680103	tripartite motif-containing protein 3-like	CM020934.1	37186342	37192299	-1
LOC103315516	ankyrin-3-like, transcript variant X1	CM020934.1	3948939	3951449	-1
GeneID_100115654	cytochrome c oxidase subunit VIb polypeptide 1	CM020934.1	412768	416735	1
LOC116416016	uncharacterized LOC116416016	CM020934.1	442583	443320	1
LOC100116966	conserved oligomeric Golgi complex subunit 3, transcript variant X1	CM020934.1	5210142	5214630	-1
LOC100679286	uncharacterized LOC100679286, transcript variant X2	CM020934.1	6412775	6420934	-1
LOC100119649	sialin, transcript variant X1	CM020934.1	6552079	6559560	1
GeneID_100121542	serine protease 102	CM020934.1	7063394	7067053	1
LOC100121969	phosphatidylinositol 4-phosphate 3-kinase C2 domain-containing subunit beta, transcript variant X3	CM020934.1	8023823	8035467	1
LOC107980519	uncharacterized LOC107980519	CM020934.1	892958	893724	-1
LOC103317886	stress response protein NST1-like, transcript variant X5	CM020934.1	9532755	9536457	1
LOC100120193	dynein heavy chain 6, axonemal, transcript variant X1	CM020934.1	9699984	9718325	-1
LOC100117358	TBC1 domain family member whacked, transcript variant X1	CM020934.1	10951820	10956220	1
LOC100677812	uncharacterized LOC100677812	CM020934.1	1188707	1189736	1
LOC100121545	eukaryotic translation initiation factor 3 subunit C, transcript variant X1	CM020934.1	14742671	14747056	1
GeneID_100463162	odorant receptor 247	CM020934.1	15477610	15480362	1
LOC100116011	F-box only protein 32	CM020934.1	16932211	16949773	-1
LOC100116145	inositol polyphosphate-4-phosphatase type I A, transcript variant X8	CM020934.1	17462049	17473824	1
LOC100122381	Bloom syndrome protein homolog, transcript variant X2	CM020934.1	1747404	1752812	1
LOC103315488	uncharacterized LOC103315488	CM020934.1	2193044	2194065	1
LOC100116524	bifunctional purine biosynthesis protein PURH, transcript variant X2	CM020934.1	2484377	2487996	1
LOC100119528	cuticle protein 2-like	CM020934.1	26854530	26855469	1
LOC100123439	chymotrypsin-1	CM020934.1	2712965	2713974	-1
GeneID_100463157	odorant receptor 232	CM020934.1	2737200	2739503	-1
GeneID_100463269	odorant receptor 231 pseudogene	CM020934.1	2740382	2742013	-1
LOC107981939	uncharacterized LOC107981939	CM020934.1	27777084	27780184	1
LOC100123550	enkurin	CM020934.1	2798454	2799998	-1
LOC107980671	GTP-binding protein 10 homolog	CM020934.1	28592597	28594524	-1
LOC100117379	actin-3, transcript variant X2	CM020934.1	28666342	28677463	-1
GeneID_100463265	odorant receptor 215 pseudogene	CM020934.1	30062344	30065669	1
LOC100116502	kelch-like protein diablo	CM020934.1	30134476	30141087	1
LOC100122785	Y+L amino acid transporter 2, transcript variant X2	CM020934.1	34108812	34124756	-1
LOC100123831	uncharacterized LOC100123831	CM020934.1	3441174	3443110	1
LOC100123226	twinfilin, transcript variant X2	CM020934.1	34703183	34710109	1
LOC100123621	thyroid adenoma-associated protein homolog, transcript variant X1	CM020934.1	35254406	35259880	1
LOC100114621	lipopolysaccharide-induced tumor necrosis factor-alpha factor, transcript variant X1	CM020934.1	35433514	35442208	1
LOC100114736	3-hydroxyacyl-CoA dehydrogenase type-2	CM020934.1	35717534	35720250	1
LOC100123890	forkhead box protein O	CM020934.1	3556451	3579824	1
LOC100115310	ATP-dependent 6-phosphofructokinase, transcript variant X6	CM020934.1	37798329	37806888	-1
LOC100113629	60S ribosomal protein L34	CM020935.1	2578513	2580461	-1
LOC116416137	uncharacterized LOC116416137	CM020935.1	5440207	5441815	-1
LOC116415687	phosphopantothenoylcysteine decarboxylase, transcript variant X3	CM020935.1	10023929	10028231	-1
LOC100123315	NF-kappa-B essential modulator, transcript variant X8	CM020935.1	12012008	12021543	-1
LOC100121948	rab-like protein 6	CM020935.1	13491553	13494829	1
LOC100119737	stress-activated map kinase-interacting protein 1	CM020935.1	13601609	13603976	-1
LOC100121679	sentrin-specific protease 8, transcript variant X3	CM020935.1	15898659	15899890	-1
LOC100122006	DNA replication licensing factor Mcm7	CM020935.1	16236447	16239685	-1
LOC116416343	alpha-1,6-mannosyl-glycoprotein 2-beta-N-acetylglucosaminyltransferase-like	CM020935.1	20904151	20906984	-1
LOC100113804	60S ribosome subunit biogenesis protein NIP7 homolog, transcript variant X2	CM020935.1	21219649	21226370	1
LOC100118741	WD repeat-containing protein 75	CM020935.1	3038284	3046185	1
LOC100122351	medium-chain acyl-CoA ligase ACSF2, mitochondrial, transcript variant X1	CM020935.1	30596918	30602192	1
LOC100120787	ornithine decarboxylase 1, transcript variant X1	CM020935.1	4039682	4051258	1
LOC103316681	proteasome activator complex subunit 4	CM020935.1	5266730	5274043	-1
LOC100114599	serine--pyruvate aminotransferase, mitochondrial, transcript variant X3	CM020935.1	6484389	6494563	1
LOC100117460	A-kinase anchor protein 10, mitochondrial, transcript variant X2	CM020935.1	7859845	7864751	1
GeneID_100328553	odorant receptor 105	CM020935.1	788605	792889	-1
LOC100115151	uncharacterized LOC100115151	CM020935.1	8062750	8064749	1
LOC100119244	UPF0605 protein GA14893	CM020935.1	8572202	8574570	1
LOC100119206	kynurenine--oxoglutarate transaminase 3, transcript variant X9	CM020935.1	8573791	8582561	-1
LOC116416130	uncharacterized LOC116416130	CM020935.1	8682989	8685152	1
GeneID_100120033	glutathione S-transferase T3	CM020935.1	1027391	1029072	-1
LOC100679474	uncharacterized LOC100679474	CM020935.1	10385682	10409762	-1
LOC100123709	protein lin-54 homolog, transcript variant X1	CM020935.1	10681877	10689330	-1
LOC100123531	hyccin, transcript variant X7	CM020935.1	11069191	11077532	-1
LOC116416091	uncharacterized LOC116416091, transcript variant X1	CM020935.1	11124127	11133136	-1
LOC100123441	inositol-trisphosphate 3-kinase homolog, transcript variant X2	CM020935.1	11136023	11155762	-1
LOC100123343	zinc finger protein 420, transcript variant X2	CM020935.1	11912943	11921910	-1
LOC100123245	SEC14-like protein 3, transcript variant X3	CM020935.1	12057645	12065483	-1
LOC100120938	borealin	CM020935.1	1219296	1220558	-1
LOC100122329	integrator complex subunit 4, transcript variant X1	CM020935.1	13162106	13167786	-1
LOC100122264	kinesin 3C, transcript variant X5	CM020935.1	13228761	13249496	-1
LOC100122248	hybrid signal transduction histidine kinase L	CM020935.1	13237849	13247356	1
LOC100119971	heat shock protein 68	CM020935.1	13442752	13445879	1
LOC100121798	FMRFamide receptor	CM020935.1	13571438	13586698	1
GeneID_100119709	sarcoplasmic calcium-binding protein	CM020935.1	13605458	13610893	-1
LOC100121707	rab GTPase-activating protein 1-like, transcript variant X4	CM020935.1	13619655	13632537	1
LOC100119639	serine/threonine-protein kinase VRK1-like, transcript variant X3	CM020935.1	14273442	14277338	-1
LOC100680007	uncharacterized LOC100680007, transcript variant X1	CM020935.1	1419582	1494118	-1
LOC100119400	cilia- and flagella-associated protein 251-like, transcript variant X3	CM020935.1	14476734	14481954	-1
LOC100680185	uncharacterized LOC100680185	CM020935.1	14494442	14497677	1
LOC100680296	integral membrane protein 2C, transcript variant X2	CM020935.1	14508051	14512211	-1
LOC100119848	mitoguardin, transcript variant X3	CM020935.1	14522564	14554611	-1
LOC100120526	aldo-keto reductase-like	CM020935.1	14954967	14957861	-1
GeneID_100121905	meiotic nuclear divisions 1 homolog	CM020935.1	16108151	16112627	-1
LOC103315411	centrosome-associated protein 350, transcript variant X2	CM020935.1	16888259	16914150	1
LOC100114756	probable deoxyhypusine synthase	CM020935.1	17052194	17055181	-1
LOC100114791	UDP-glucose 6-dehydrogenase, transcript variant X1	CM020935.1	17057213	17064908	1
LOC100114679	paramyosin, long form	CM020935.1	17106945	17125682	-1
LOC100114264	actin-binding protein IPP	CM020935.1	1762774	1769559	-1
LOC100680383	mitochondrial import inner membrane translocase subunit Tim21	CM020935.1	179290	180763	-1
LOC100120466	von Willebrand factor A domain-containing protein 8, transcript variant X1	CM020935.1	19780783	19798205	-1
LOC100120389	innexin inx2	CM020935.1	19821453	19828644	1
LOC100113582	NAD-dependent protein deacetylase Sirt6, transcript variant X9	CM020935.1	20793510	20799527	-1
LOC103316816	proteasome assembly chaperone 3-like	CM020935.1	20800622	20801205	1
LOC116416342	ankyrin repeat and SOCS box protein 10-like	CM020935.1	20910250	20912102	1
LOC100116863	pre-mRNA-processing factor 40 homolog A, transcript variant X2	CM020935.1	21277960	21282305	1
LOC107980721	putative ankyrin repeat protein RF_0381, transcript variant X2	CM020935.1	21370717	21373347	1
LOC107980717	uncharacterized LOC107980717	CM020935.1	22487392	22495779	-1
LOC100119684	phospholipase ABHD3	CM020935.1	22539615	22545885	-1
LOC107980734	uncharacterized LOC107980734	CM020935.1	22681438	22683227	1
LOC100119944	gustatory receptor 1, transcript variant X10	CM020935.1	22887283	22894189	-1
LOC100120251	arylsulfatase B, transcript variant X6	CM020935.1	22990385	22995603	-1
LOC103315564	uncharacterized LOC103315564, transcript variant X2	CM020935.1	24501579	24507337	1
LOC100122297	uncharacterized LOC100122297, transcript variant X1	CM020935.1	25496647	25517708	-1
LOC100120870	juvenile hormone acid O-methyltransferase	CM020935.1	26691102	26693321	-1
GeneID_100463142	odorant receptor 203	CM020935.1	2743448	2745465	1
GeneID_100463113	odorant receptor 145	CM020935.1	2917509	2920109	1
LOC100121070	anamorsin homolog	CM020935.1	29649870	29651525	-1
LOC100121238	palmitoyltransferase ZDHHC5	CM020935.1	33485432	33496597	1
LOC100119515	protein croquemort, transcript variant X1	CM020935.1	34310578	34327717	1
LOC100115085	N-terminal kinase-like protein, transcript variant X1	CM020935.1	35309624	35313874	1
LOC100677938	serine protease nudel-like	CM020936.1	16847512	16854227	-1
LOC100122279	lamin Dm0, transcript variant X3	CM020936.1	7866874	7878214	1
LOC100117500	60S ribosomal protein L18a, transcript variant X2	CM020936.1	8253209	8255615	-1
LOC100117051	chitobiosyldiphosphodolichol beta-mannosyltransferase, transcript variant X2	CM020936.1	10765833	10774567	1
LOC100119633	glycerol kinase, transcript variant X2	CM020936.1	11584237	11599561	1
GeneID_100463253	odorant receptor 186 pseudogene	CM020936.1	13616761	13618251	-1
LOC100122625	uncharacterized LOC100122625	CM020936.1	16781071	16790131	-1
GeneID_100120732	serine protease 82	CM020936.1	753221	754786	1
LOC100122551	uncharacterized LOC100122551	CM020936.1	7579539	7584370	1
LOC100121799	uncharacterized LOC100121799, transcript variant X1	CM020936.1	8144972	8156765	-1
LOC100679298	neurofilament heavy polypeptide-like	CM020936.1	9963449	9965866	-1
LOC100114102	nuclear receptor 2C2-associated protein	CM020936.1	10722635	10724972	-1
LOC100117934	ATP-dependent RNA helicase dbp2, transcript variant X2	CM020936.1	10909084	10914570	-1
LOC116416797	uncharacterized LOC116416797	CM020936.1	12257054	12265490	1
LOC116416995	5S ribosomal RNA	CM020936.1	15924034	15924152	1
LOC100122527	endoplasmic reticulum resident protein 44, transcript variant X4	CM020936.1	17106291	17111909	-1
LOC100680150	zinc finger protein rotund-like	CM020936.1	17137375	17140048	1
LOC100118324	hyaluronan mediated motility receptor-like, transcript variant X3	CM020936.1	19286221	19292222	1
LOC100119621	programmed cell death protein 2-like, transcript variant X3	CM020936.1	19530166	19533645	-1
LOC116415712	hemolymph lipopolysaccharide-binding protein, transcript variant X1	CM020936.1	20851278	20855321	-1
LOC100119308	probable tubulin polyglutamylase TTLL1, transcript variant X2	CM020936.1	21775010	21777001	-1
GeneID_100119336	ankyrin repeat and BTB (POZ) domain containing 2	CM020936.1	21779517	21787449	1
LOC100679202	myb-like protein X, transcript variant X2	CM020936.1	22315301	22325530	1
LOC100121297	uncharacterized LOC100121297	CM020936.1	22794400	22803410	1
LOC100120150	uncharacterized LOC100120150, transcript variant X1	CM020936.1	23324880	23328558	1
GeneID_100122532	odorant receptor 299	CM020936.1	2415431	2417028	-1
LOC100122354	high mobility group protein DSP1, transcript variant X1	CM020936.1	24279021	24292730	1
LOC100122708	1-phosphatidylinositol 4,5-bisphosphate phosphodiesterase, transcript variant X1	CM020936.1	24528596	24535154	-1
GeneID_100170109	autophagy-specific gene 4	CM020937.1	5392357	5395753	-1
LOC100116509	cilia- and flagella-associated protein 57, transcript variant X2	CM020937.1	4723008	4730988	1
LOC100122149	syndecan, transcript variant X1	CM020937.1	27684175	27721957	1
LOC107981049	uncharacterized LOC107981049	CM020937.1	4002939	4010565	1
LOC100678575	poly [ADP-ribose] polymerase tankyrase-1-like	CM020937.1	4031950	4034637	-1
LOC100117736	serine palmitoyltransferase 2, transcript variant X1	CM020937.1	4139445	4158295	1
LOC100117655	rab3 GTPase-activating protein non-catalytic subunit	CM020937.1	4171844	4178886	1
LOC100119129	egl nine homolog 1, transcript variant X3	CM020937.1	6932079	6942704	-1
LOC100116358	NPC intracellular cholesterol transporter 2 homolog a-like, transcript variant X1	CM020937.1	7916710	7918979	-1
LOC100286828	PMS2 postmeiotic segregation increased 2, transcript variant X1	CM020937.1	8204967	8208986	1
LOC100677987	uncharacterized LOC100677987, transcript variant X1	CM020937.1	9497691	9500764	-1
LOC100120051	chondroitin sulfate synthase 1	CM020937.1	18986797	18992438	-1
LOC100121776	serine palmitoyltransferase 1, transcript variant X1	CM020937.1	2018903	2021200	-1
LOC100119270	cyclic AMP-dependent transcription factor ATF-2	CM020937.1	25324942	25329476	-1
LOC100122666	uncharacterized LOC100122666, transcript variant X1	CM020937.1	27391013	27413758	1
LOC100122644	adenylate cyclase type 3, transcript variant X1	CM020937.1	27420700	27438685	-1
LOC100122632	alpha-tocopherol transfer protein, transcript variant X1	CM020937.1	27440780	27481053	-1
LOC100122326	dynein assembly factor with WDR repeat domains 1	CM020937.1	27590489	27594302	1
LOC100121895	S-adenosylmethionine synthase, transcript variant X1	CM020937.1	27856034	27862444	1
LOC100123423	uncharacterized protein LOC100123423	CM020937.1	29580938	29584218	-1
LOC100122210	multidrug resistance-associated protein 4	CM020937.1	30586711	30593246	1
LOC100123032	dnaJ homolog subfamily C member 1	CM020938.1	6502526	6505583	-1
LOC116417868		CM020938.1	14625032	14629197	-1
LOC103317856	uncharacterized LOC103317856	CM020938.1	12262171	12264261	1
LOC100117602	phosphorylase b kinase gamma catalytic chain, skeletal muscle/heart isoform, transcript variant X1	CM020938.1	14014677	14021864	-1
LOC100123804	retinoid-inducible serine carboxypeptidase	CM020938.1	22776429	22780508	1
LOC100123488	RIB43A-like with coiled-coils protein 2	CM020938.1	3129303	3131832	-1
LOC100121684	E3 ubiquitin-protein ligase TRIM33	CM020938.1	3971552	3978268	-1
LOC100679938	uncharacterized LOC100679938, transcript variant X2	CM020938.1	5896808	5905089	-1
LOC100119360	solute carrier family 41 member 1, transcript variant X5	CM020938.1	8272271	8292381	1
LOC100118929	plasminogen activator inhibitor 1 RNA-binding protein, transcript variant X1	CM020938.1	8363087	8369362	-1
LOC100680174	uncharacterized LOC100680174, transcript variant X2	CM020938.1	9453670	9461825	-1
GeneID_100124080	cuticular protein analogous to peritrophins 3-A1	CM020938.1	9720643	9723180	-1
LOC100124084	N-acetylneuraminate lyase-like, transcript variant X2	CM020938.1	9730140	9734354	1
LOC100187597	KN motif and ankyrin repeat domain-containing protein 2-like	CM020938.1	10036454	10048086	1
LOC100124114	protein FAM98B, transcript variant X2	CM020938.1	10051227	10055106	-1
GeneID_100187720	lines	CM020938.1	10058123	10062864	-1
LOC103317836	protein snakeskin	CM020938.1	10266504	10270253	1
LOC100124172	frequenin-1	CM020938.1	11010640	11018480	1
LOC100679230	formin-J, transcript variant X5	CM020938.1	11812824	11826059	-1
LOC100679044	putative leucine-rich repeat-containing protein DDB_G0290503, transcript variant X4	CM020938.1	12502702	12513282	1
LOC100118384	glucose dehydrogenase [FAD, quinone]	CM020938.1	14185683	14188916	1
LOC103317025	vicilin-like seed storage protein At2g18540, transcript variant X4	CM020938.1	14299343	14330849	-1
LOC103318196	probable RNA-binding protein CG14230, transcript variant X1	CM020938.1	147352	150147	-1
LOC103315924	carbonic anhydrase 1	CM020938.1	16269127	16271000	-1
LOC100119114	venom serine carboxypeptidase, transcript variant X2	CM020938.1	17354878	17359687	1
GeneID_100122814	ring finger protein 13	CM020938.1	19344581	19352387	-1
LOC100123047	phosphatidylinositol 4-phosphate 5-kinase type-1 alpha, transcript variant X11	CM020938.1	19565613	19599446	1
LOC100117462	inositol polyphosphate-5-phosphatase A, transcript variant X6	CM020938.1	20279094	20323533	1
LOC116417602	ankyrin repeat and protein kinase domain-containing protein 1-like	CM020938.1	20960876	20961574	-1
LOC100680525	hemolymph lipopolysaccharide-binding protein-like	CM020938.1	21265319	21266290	-1
LOC100124033	uncharacterized LOC100124033	CM020938.1	21741368	21750617	-1
LOC100123743	beta-sarcoglycan	CM020938.1	22899191	22900931	-1
LOC100679208	zinc finger protein 771, transcript variant X2	CM020938.1	24000277	24005274	1
LOC100123121	centrosomal protein of 162 kDa, transcript variant X2	CM020938.1	24141457	24150679	-1
LOC107981090	venom acid phosphatase Acph-1-like, transcript variant X1	CM020938.1	25136114	25138770	-1
LOC100114157	inosine triphosphate pyrophosphatase, transcript variant X2	CM020938.1	25153095	25155962	1
LOC100122488	myosin-VIIa	CM020938.1	25171205	25180820	-1
LOC100678667	uncharacterized LOC100678667, transcript variant X2	CM020938.1	27280873	27296243	1
LOC100115940	short-chain dehydrogenase reductase 2a-like	CM020934.1	4017296	4021192	-1
LOC100463238	uncharacterized LOC100463238, transcript variant X2	CM020934.1	683150	685531	1
LOC100118422	leucine-rich PPR motif-containing protein, mitochondrial, transcript variant X2	CM020934.1	10696943	10704396	1
LOC100117209	ankyrin-1, transcript variant X3	CM020934.1	3826764	3832760	-1
LOC100117248	glutathione S-transferase, transcript variant X3	CM020934.1	3840279	3842025	-1
LOC100116584	suppressor of fused homolog	CM020934.1	4150810	4155680	1
LOC100677819	uncharacterized LOC100677819, transcript variant X1	CM020934.1	5761728	5766170	-1
GeneID_100119049	odorant receptor 77	CM020934.1	6667793	6669985	-1
LOC103317845	uncharacterized LOC103317845	CM020934.1	10289049	10290653	1
LOC100116381	protein mothers against dpp, transcript variant X1	CM020934.1	10754030	10762574	-1
LOC100121282	RNA-binding protein 45, transcript variant X2	CM020934.1	14877324	14883321	-1
LOC103316879	uncharacterized LOC103316879, transcript variant X7	CM020934.1	16319147	16330187	1
LOC107981228	uncharacterized LOC107981228	CM020934.1	21704964	21710742	1
LOC107980893	uncharacterized LOC107980893	CM020934.1	2378944	2380676	-1
LOC100116140	fatty acid desaturase-like, transcript variant X1	CM020934.1	24824978	24833819	-1
LOC100116742	protein shuttle craft, transcript variant X3	CM020934.1	26353290	26358931	1
LOC100119940	choline/ethanolamine kinase, transcript variant X1	CM020934.1	26582438	26597172	-1
LOC103317074	uncharacterized LOC103317074	CM020934.1	29243144	29246694	-1
LOC100123857	DNA-directed RNA polymerase III subunit RPC7-like, transcript variant X1	CM020934.1	3492084	3493761	-1
LOC100123476	conserved oligomeric Golgi complex subunit 1, transcript variant X1	CM020934.1	35014779	35018739	-1
LOC100123700	ATP-binding cassette sub-family G member 4	CM020934.1	35562629	35569068	-1
LOC116415968	uncharacterized LOC116415968	CM020934.1	3708160	3710597	1
LOC100123919	sorting nexin-13, transcript variant X6	CM020934.1	37152555	37160595	-1
LOC100115570	protein flightless-1	CM020935.1	20890846	20898007	1
LOC100117789	V-type proton ATPase subunit d	CM020935.1	26561970	26564698	-1
LOC100120326	protein dispatched homolog 1, transcript variant X1	CM020935.1	3819175	3825250	-1
LOC107980718	uncharacterized LOC107980718, transcript variant X1	CM020935.1	4755746	4758639	-1
LOC100122808	ubiquitin-conjugating enzyme E2Q-like protein CG4502, transcript variant X2	CM020935.1	6560501	6563044	-1
LOC107980714	intracellular protein transport protein USO1	CM020935.1	8587136	8591407	-1
LOC100119096	ELKS/Rab6-interacting/CAST family member 1, transcript variant X1	CM020935.1	8591529	8600396	-1
LOC100118031	F-box only protein 42	CM020935.1	8880453	8883374	-1
LOC100117731	fatty-acid amide hydrolase 2-B, transcript variant X2	CM020935.1	8981673	8989782	1
LOC100117607	protein vav, transcript variant X4	CM020935.1	9028805	9035704	1
LOC100123875	ubiquitin carboxyl-terminal hydrolase 30	CM020935.1	10028968	10034925	-1
LOC100123859	glycine N-acyltransferase-like protein 3, transcript variant X2	CM020935.1	10067656	10072017	-1
LOC100123387	homeobox protein cut, transcript variant X8	CM020935.1	11288960	11401628	-1
LOC100123219	cullin-1, transcript variant X3	CM020935.1	12081970	12091043	1
LOC100122278	pyridine nucleotide-disulfide oxidoreductase domain-containing protein 1, transcript variant X2	CM020935.1	13225974	13229020	1
LOC100121868	prolyl endopeptidase	CM020935.1	13541688	13545314	-1
LOC116416150	eukaryotic translation initiation factor 4E-1A, transcript variant X3	CM020935.1	15861175	15871013	-1
LOC100121919	inositol polyphosphate multikinase, transcript variant X1	CM020935.1	16112013	16122241	1
LOC100122200	frizzled-7	CM020935.1	16368901	16374177	1
LOC100121692	transcription factor Dp-1, transcript variant X2	CM020935.1	1702172	1707788	1
LOC100678947	transcription factor E2F4	CM020935.1	20774953	20777749	1
LOC100117130	tubulin glycylase 3A-like, transcript variant X1	CM020935.1	21416014	21418346	1
LOC100119187	zinc finger MYND domain-containing protein 10	CM020935.1	22456810	22458910	1
GeneID_100114226	elongation factor 1-alpha	CM020935.1	22873386	22878381	1
LOC100679232	salivary glue protein Sgs-3-like	CM020935.1	25177407	25179671	-1
LOC100121373	L-ascorbate oxidase, transcript variant X1	CM020935.1	29741766	29756960	-1
LOC100121446	kohtalo, transcript variant X4	CM020935.1	29777724	29787449	1
LOC100122301	PIH1 domain-containing protein 1	CM020935.1	30565366	30567306	-1
LOC103315869	ionotropic receptor 75a-like	CM020935.1	32729657	32734229	-1
LOC100678517	snRNA-activating protein complex subunit 4	CM020935.1	34659940	34663723	-1
LOC100122825	PH-interacting protein, transcript variant X1	CM020936.1	7369854	7382630	-1
LOC100117237	serine/threonine-protein phosphatase alpha-2 isoform	CM020936.1	9050640	9057220	1
LOC107980874	trypsin-6-like, transcript variant X1	CM020936.1	2967692	2984816	-1
LOC100122236	vacuolar protein sorting-associated protein 26C	CM020936.1	7936941	7938464	-1
LOC100121494	calponin homology domain-containing protein DDB_G0272472, transcript variant X3	CM020936.1	8278842	8284441	-1
LOC100121473	major facilitator superfamily domain-containing protein 12	CM020936.1	8284565	8287825	-1
LOC100679007	uncharacterized LOC100679007	CM020936.1	10381596	10387137	-1
LOC100679322	uncharacterized LOC100679322	CM020936.1	10487927	10492449	-1
GeneID_100463173	odorant receptor 266	CM020936.1	10493974	10498967	1
LOC100119899	outer dense fiber protein 3-like, transcript variant X1	CM020936.1	11674085	11675884	-1
LOC100123329	proton-coupled amino acid transporter-like protein pathetic, transcript variant X1	CM020936.1	15245564	15260184	1
LOC100679400	WD repeat-containing protein 36	CM020936.1	20144939	20148296	-1
LOC100115497	eukaryotic translation initiation factor 4B	CM020936.1	20893099	20906334	1
LOC100679594	allatostatin A	CM020936.1	22511708	22523053	-1
LOC100122794	RNA-binding protein cabeza, transcript variant X2	CM020936.1	24587186	24592370	1
LOC100122908	lipase 3, transcript variant X2	CM020936.1	24647358	24650122	1
LOC100115397	secretory carrier-associated membrane protein 5, transcript variant X2	CM020937.1	9449171	9453955	-1
LOC116738560	protein hunchback-like	CM020937.1	13919695	13922264	-1
LOC100114965	uncharacterized LOC100114965	CM020937.1	29578374	29580721	1
LOC100678830	zinc finger protein 510	CM020937.1	30043275	30048025	-1
LOC100120519	sodium/hydrogen exchanger 7, transcript variant X29	CM020937.1	31173525	31189041	-1
LOC100121237	dimethyladenosine transferase 2, mitochondrial	CM020937.1	5375028	5377184	1
LOC100680382	zinc finger protein 652, transcript variant X1	CM020937.1	9593153	9597968	-1
LOC103316787	nardilysin-like, transcript variant X3	CM020937.1	20298811	20304183	-1
LOC100678128	uncharacterized LOC100678128, transcript variant X1	CM020937.1	24669490	24679457	1
LOC100120815	arf-GAP with dual PH domain-containing protein 1	CM020937.1	2670144	2673538	1
LOC100114131	cilia- and flagella-associated protein 20	CM020937.1	2696362	2698074	-1
LOC100122809	run domain Beclin-1-interacting and cysteine-rich domain-containing protein, transcript variant X1	CM020937.1	27263589	27270970	-1
LOC100120542	mitochondrial ribosome-associated GTPase 2, transcript variant X1	CM020937.1	2751833	2755174	-1
LOC100121982	ras-related protein Rab-8A	CM020937.1	27798300	27802842	-1
LOC100120832	dnaJ homolog subfamily C member 9	CM020937.1	27867069	27885242	1
GeneID_100463069	odorant receptor 61	CM020937.1	29890571	29891974	-1
LOC116417464	uncharacterized LOC116417464, transcript variant X2	CM020937.1	30598937	30606389	1
LOC100124226	calnexin, transcript variant X11	CM020938.1	11704702	11708871	-1
LOC100123470	cytosolic Fe-S cluster assembly factor NUBP2 homolog	CM020938.1	3122985	3125117	-1
LOC103317985	uncharacterized LOC103317985	CM020938.1	6907932	6910530	1
LOC100113858	uncharacterized LOC100113858, transcript variant X5	CM020938.1	7621022	7623322	1
LOC100115175	meteorin-like protein	CM020938.1	9543149	9548610	-1
LOC100124225	KAT8 regulatory NSL complex subunit 1, transcript variant X7	CM020938.1	11687553	11702227	1
LOC100124244	dynamin-1-like protein, transcript variant X1	CM020938.1	11833221	11837776	-1
LOC100124275	lysine-specific demethylase 4C, transcript variant X2	CM020938.1	12192618	12200489	-1
LOC100118497	integrator complex subunit 2	CM020938.1	14201879	14206573	1
LOC100122460	myosin-IIIb, transcript variant X2	CM020938.1	18868167	18898715	-1
LOC100122529	tetratricopeptide repeat protein 27	CM020938.1	19057342	19060645	-1
LOC100122924	hydroxylysine kinase	CM020938.1	2031133	2033852	1
LOC103316309	uncharacterized LOC103316309, transcript variant X2	CM020938.1	21024004	21026798	1
LOC100124095	upstream activation factor subunit spp27	CM020938.1	21274027	21278552	1
LOC100117259	pre-mRNA-splicing factor ATP-dependent RNA helicase DHX16	CM020938.1	27455378	27459206	1
LOC100187590	glucocorticoid induced transcript 1-like	CM020935.1	12119306	12127446	1
LOC100118447	uncharacterized LOC100118447, transcript variant X3	CM020934.1	27835738	27839776	1
LOC100680509	proline-rich nuclear receptor coactivator 2	CM020934.1	5145421	5145982	-1
LOC100678467	uncharacterized LOC100678467	CM020934.1	6934776	6937017	1
GeneID_100170020	negative elongation factor D	CM020934.1	10667206	10670524	-1
LOC100116486	cystathionine gamma-lyase	CM020934.1	10688021	10691812	-1
LOC100114324	palmitoyltransferase Hip14, transcript variant X1	CM020934.1	11191280	11196251	-1
LOC100115344	uncharacterized LOC100115344	CM020934.1	11802295	11805527	1
GeneID_100463166	odorant receptor 252	CM020934.1	15494591	15496416	1
LOC100115593	glycine cleavage system H protein	CM020934.1	21505760	21508627	1
LOC100116196	acyl-CoA:lysophosphatidylglycerol acyltransferase 1, transcript variant X1	CM020934.1	23955393	23963215	1
LOC100116102	cAMP-specific 3',5'-cyclic phosphodiesterase, transcript variant X10	CM020934.1	24639977	24825808	1
LOC100116172	splicing factor 3B subunit 1, transcript variant X1	CM020934.1	24839687	24847479	1
LOC100117956	transmembrane protein 185B, transcript variant X1	CM020934.1	25471705	25476226	1
LOC103316020	uncharacterized LOC103316020	CM020934.1	25597552	25601856	-1
LOC100116625	cylicin-2	CM020934.1	26384257	26395135	1
LOC100118339	carboxylesterase clade A, member 7	CM020934.1	28491083	28495001	1
LOC100680084	homeobox protein rough, transcript variant X3	CM020934.1	2899948	2904048	-1
LOC100118544	vanin-like protein 2	CM020934.1	32345719	32350296	1
LOC103317812	nucleoside diphosphate kinase homolog 5-like	CM020934.1	35031241	35033040	-1
LOC100123934	venom acid phosphatase Acph-1-like	CM020934.1	37177524	37181794	1
LOC100123973	proton-associated sugar transporter A, transcript variant X1	CM020934.1	3849186	3854678	-1
LOC100679234	ankyrin repeat domain-containing protein 65-like, transcript variant X2	CM020934.1	3953495	3955928	1
LOC100117092	putative RNA-binding protein Luc7-like 2, transcript variant X1	CM020934.1	4302368	4308430	1
LOC103317293	uncharacterized LOC103317293	CM020934.1	4385113	4385814	1
GeneID_100117619	yellow-x1b	CM020934.1	5020106	5025295	-1
LOC116415976	uncharacterized LOC116415976	CM020934.1	5134837	5143877	-1
LOC100116926	2-oxoisovalerate dehydrogenase subunit alpha, mitochondrial	CM020934.1	5214702	5216389	1
LOC100116826	uncharacterized LOC100116826	CM020934.1	5242313	5245918	1
LOC107982031	uncharacterized LOC107982031	CM020934.1	5389959	5391941	1
LOC100678241	trypsin-1-like	CM020934.1	6305232	6306557	-1
LOC100120522	receptor-type tyrosine-protein phosphatase mu, transcript variant X1	CM020934.1	6345975	6358257	1
LOC100120072	probable tRNA (guanine(26)-N(2))-dimethyltransferase	CM020934.1	6480829	6483202	1
LOC100119771	flavin-containing monooxygenase FMO GS-OX4, transcript variant X1	CM020934.1	6544133	6546577	1
LOC100679815	facilitated trehalose transporter Tret1-like	CM020934.1	6674985	6678003	-1
LOC100121925	eukaryotic translation initiation factor 3 subunit B	CM020934.1	6782323	6786604	1
LOC100121754	multiple inositol polyphosphate phosphatase 1, transcript variant X2	CM020934.1	6906784	6914117	1
LOC100116563	yellow-x2	CM020934.1	7338940	7345961	-1
LOC100678719	trypsin-1-like, transcript variant X1	CM020934.1	7730889	7736099	1
LOC100120278	RING finger and SPRY domain-containing protein 1, transcript variant X6	CM020934.1	9524916	9532728	1
LOC100120226	tyrosine-protein phosphatase non-receptor type 1, transcript variant X3	CM020934.1	9687158	9698105	-1
LOC100119534	b(0,+)-type amino acid transporter 1	CM020934.1	10179666	10188409	1
LOC100678620	uncharacterized LOC100678620, transcript variant X1	CM020934.1	10450236	10459707	-1
LOC100680305	immunoglobulin domain-containing protein oig-4, transcript variant X2	CM020934.1	10936829	10938908	-1
LOC100680201	nuclear transcription factor Y subunit B-1	CM020934.1	1133940	1134697	-1
LOC100678261	trypsin-1-like	CM020934.1	11393679	11397665	1
LOC100115204	protein mesh, transcript variant X2	CM020934.1	11443693	11460147	-1
LOC100114651	DDB1- and CUL4-associated factor 11, transcript variant X2	CM020934.1	12520834	12524727	-1
LOC107982148	uncharacterized LOC107982148	CM020934.1	1434229	1435063	-1
LOC100121687	zinc finger MYM-type protein 3, transcript variant X1	CM020934.1	15912565	15920126	1
LOC100117618	glycine-rich cell wall structural protein, transcript variant X2	CM020934.1	20500806	20519664	1
LOC100678020	putative uncharacterized protein DDB_G0277255, transcript variant X2	CM020934.1	20540457	20544188	1
LOC107981971	facilitated trehalose transporter Tret1-2 homolog	CM020934.1	21389010	21391771	1
LOC100678960	probable serine/threonine-protein kinase drkD, transcript variant X7	CM020934.1	23995214	24007476	1
LOC100677964	uncharacterized LOC100677964	CM020934.1	24302726	24312341	1
LOC100680334	uncharacterized LOC100680334	CM020934.1	26216354	26217612	-1
LOC100680016	microsomal triglyceride transfer protein large subunit	CM020934.1	26607591	26613940	-1
LOC100118785	pupal cuticle protein-like	CM020934.1	26816496	26822330	-1
LOC100119041	synaptic vesicle glycoprotein 2B, transcript variant X1	CM020934.1	27294262	27299905	1
LOC100216504	small nuclear ribonucleoprotein polypeptide C-like	CM020934.1	27387317	27388725	-1
LOC116415762	TBC1 domain family member 13-like, transcript variant X1	CM020934.1	28276245	28277622	-1
GeneID_100123650	WRN exonuclease	CM020934.1	2918412	2921543	-1
LOC100115897	protein roadkill-like, transcript variant X1	CM020934.1	30938419	30940055	-1
LOC100116870	excitatory amino acid transporter 3, transcript variant X1	CM020934.1	32003682	32008827	1
LOC100117430	glutaminase kidney isoform, mitochondrial, transcript variant X3	CM020934.1	32127423	32137255	1
LOC100122675	chymotrypsin inhibitor-like, transcript variant X5	CM020934.1	33938707	33940114	-1
LOC103315533	uncharacterized LOC103315533	CM020934.1	3395392	3397880	1
LOC100123727	zinc finger CCHC-type and RNA-binding motif-containing protein 1	CM020934.1	35654637	35656190	1
LOC100680514	uncharacterized LOC100680514, transcript variant X3	CM020934.1	3671866	3673231	1
LOC100114933	uncharacterized LOC100114933	CM020934.1	36752196	36753095	1
LOC100123912	uncharacterized LOC100123912, transcript variant X6	CM020934.1	37106315	37119151	-1
LOC100123960	ran-binding protein 3, transcript variant X9	CM020934.1	37354314	37358806	1
LOC100117087	solute carrier family 35 member E1 homolog	CM020934.1	37391662	37394386	-1
LOC100115770	E3 ubiquitin-protein ligase Hakai, transcript variant X1	CM020934.1	37720272	37724168	-1
LOC100113551	histone H2A	CM020934.1	37724335	37725159	1
LOC100115448	phosphatidate phosphatase LPIN1, transcript variant X4	CM020934.1	37767906	37780207	1
LOC100123142	E3 ubiquitin ligase Rnf157	CM020935.1	12133304	12136804	1
LOC100679501	uncharacterized LOC100679501, transcript variant X1	CM020935.1	10375317	10377345	1
LOC100123150	sorting nexin-29, transcript variant X2	CM020935.1	12127603	12133200	-1
LOC103317241	uncharacterized LOC103317241, transcript variant X2	CM020935.1	12671072	12676478	1
LOC100122222	protein catecholamines up, transcript variant X2	CM020935.1	13252333	13254503	-1
LOC100677839	uncharacterized LOC100677839, transcript variant X2	CM020935.1	16080113	16086837	-1
LOC116416077	uncharacterized LOC116416077	CM020935.1	18947005	18948675	1
LOC116416159	uncharacterized LOC116416159, transcript variant X3	CM020935.1	19489686	19510274	1
LOC107980650	uncharacterized LOC107980650	CM020935.1	25536999	25540477	-1
LOC100116961	proteasome subunit beta type-4	CM020935.1	2581652	2583203	-1
LOC100121479	protein numb, transcript variant X2	CM020935.1	26427669	26432922	-1
LOC100121956	probable phospholipid-transporting ATPase IIB, transcript variant X1	CM020935.1	30186316	30194170	1
LOC100120025	peroxisomal N(1)-acetyl-spermine/spermidine oxidase	CM020935.1	3691842	3694531	-1
LOC100679768	uncharacterized LOC100679768, transcript variant X1	CM020935.1	402241	404484	1
LOC100120957	atrophin-1, transcript variant X5	CM020935.1	4238606	4475133	1
LOC100121945	glutamate receptor ionotropic, kainate 3, transcript variant X1	CM020935.1	5198095	5205151	1
LOC100122205	E3 ubiquitin-protein ligase SIAH1B, transcript variant X1	CM020935.1	5326839	5329782	-1
LOC116416092	uncharacterized LOC116416092	CM020935.1	6509519	6511898	-1
LOC100122846	uncharacterized LOC100122846, transcript variant X3	CM020935.1	6565712	6567978	1
LOC100122901	apoptotic chromatin condensation inducer in the nucleus, transcript variant X3	CM020935.1	6593621	6600784	-1
LOC100117624	uncharacterized LOC100117624, transcript variant X1	CM020935.1	7824275	7850761	1
LOC100328544	uncharacterized LOC100328544	CM020935.1	7854979	7856954	-1
GeneID_100117504	odorant receptor 41	CM020935.1	7857061	7858451	-1
LOC103316403	WD repeat-containing protein on Y chromosome	CM020935.1	7997845	7999441	-1
LOC100119958	TATA-box-binding protein 2	CM020935.1	8064759	8066582	-1
LOC100119518	DAP3-binding cell death enhancer 1	CM020935.1	8128960	8131257	-1
LOC100118440	DENN domain-containing protein Crag, transcript variant X1	CM020935.1	8814155	8822850	-1
GeneID_100117148	phosphatase and tensin homolog	CM020935.1	9243491	9261649	1
LOC100119740	KAT8 regulatory NSL complex subunit 2, transcript variant X4	CM020935.1	960847	967815	-1
LOC103316397	protein Fer3, transcript variant X2	CM020935.1	9779536	9782375	1
LOC100123873	protein deltex, transcript variant X2	CM020935.1	10034800	10041097	1
GeneID_107980788	tRNA-Val	CM020935.1	10399402	10399474	1
LOC100123737	uncharacterized LOC100123737	CM020935.1	10620560	10625039	1
LOC100123642	putative inorganic phosphate cotransporter	CM020935.1	10860694	10867914	1
LOC100123499	uncharacterized LOC100123499	CM020935.1	11099826	11107992	-1
LOC100120247	ubiquitin-conjugating enzyme E2 G1	CM020935.1	11285364	11289076	1
LOC103317215	uncharacterized LOC103317215, transcript variant X3	CM020935.1	12164328	12166984	1
LOC100123020	N-lysine methyltransferase KMT5A-B	CM020935.1	12235677	12237583	-1
LOC100120100	M-phase phosphoprotein 6	CM020935.1	13108408	13109700	1
LOC103317239	CTL-like protein 2	CM020935.1	13148913	13154687	-1
LOC100122342	nuclear pore complex protein Nup214	CM020935.1	13157273	13163554	1
LOC100120030	protein Wnt-5b-like, transcript variant X2	CM020935.1	13318182	13325555	1
GeneID_100462992	gustatory receptor 6	CM020935.1	13551445	13554631	-1
LOC100121673	gamma-aminobutyric acid type B receptor subunit 1, transcript variant X1	CM020935.1	13637460	13644776	-1
GeneID_100463230	odorant receptor 112 pseudogene	CM020935.1	13913470	13914503	1
LOC100118501	serine/threonine-protein phosphatase 4 regulatory subunit 4, transcript variant X2	CM020935.1	14313122	14320875	-1
LOC100117752	guanine nucleotide-binding protein subunit beta-like protein, transcript variant X2	CM020935.1	14338583	14343062	-1
GeneID_100119081	Rab-protein 14	CM020935.1	14410812	14414432	1
LOC100119748	cytoplasmic protein NCK1, transcript variant X3	CM020935.1	14513039	14517534	1
LOC100119884	protein unzipped, transcript variant X1	CM020935.1	14528776	14552983	1
LOC100678894	uncharacterized LOC100678894, transcript variant X2	CM020935.1	14766996	14769051	1
LOC100120397	cytochrome P450 4C1	CM020935.1	14933563	14936966	-1
LOC100120778	eukaryotic translation initiation factor 4E type 3	CM020935.1	15043669	15047220	1
LOC100121610	zinc finger protein 37 homolog, transcript variant X1	CM020935.1	15871656	15878052	-1
LOC100122052	Golgi apparatus protein 1, transcript variant X1	CM020935.1	16257454	16263948	-1
LOC100114070	COP9 signalosome complex subunit 5, transcript variant X4	CM020935.1	1790448	1795767	-1
LOC100114470	mediator of RNA polymerase II transcription subunit 24	CM020935.1	20714056	20718970	-1
LOC100114613	uncharacterized LOC100114613, transcript variant X3	CM020935.1	20727956	20740822	-1
LOC100114688	high affinity cationic amino acid transporter 1, transcript variant X2	CM020935.1	20744022	20757736	1
LOC100114840	transcription initiation factor TFIID subunit 2, transcript variant X2	CM020935.1	20768834	20774358	1
LOC100115457	pleiotropic regulator 1	CM020935.1	20878798	20880396	1
LOC100116415	tetratricopeptide repeat protein 12-like, transcript variant X3	CM020935.1	21176183	21178108	-1
LOC100678005	TGF-beta-activated kinase 1 and MAP3K7-binding protein 3, transcript variant X2	CM020935.1	21206325	21214594	1
LOC100118014	protein jim lovell, transcript variant X1	CM020935.1	21809089	21821062	-1
LOC100118719	DNA-directed RNA polymerase I subunit RPA1, transcript variant X1	CM020935.1	22344503	22350842	1
LOC100120225	arylsulfatase B	CM020935.1	22983770	22988452	-1
LOC100120448	elongator complex protein 3, transcript variant X2	CM020935.1	23045731	23048293	1
LOC100120624	sodium/potassium-transporting ATPase subunit beta-1-like, transcript variant X1	CM020935.1	23104103	23107995	-1
LOC100122685	uncharacterized LOC100122685, transcript variant X3	CM020935.1	24986104	25013512	1
LOC107980743	uncharacterized LOC107980743	CM020935.1	25280519	25282377	1
LOC100120969	protein croquemort, transcript variant X5	CM020935.1	26649321	26662155	-1
LOC100120524	myotubularin-related protein 9	CM020935.1	27108874	27113566	-1
LOC103315718	uncharacterized LOC103315718	CM020935.1	28247157	28251345	1
LOC100120924	neither inactivation nor afterpotential protein G	CM020935.1	29602569	29607374	1
LOC100121715	uncharacterized LOC100121715	CM020935.1	30102280	30113243	1
GeneID_100122203	apidermin 1	CM020935.1	30358698	30361669	1
LOC100119926	cuticular protein RR-2 family member 50	CM020935.1	34039240	34041915	1
LOC100677969	uncharacterized LOC100677969	CM020936.1	23133225	23137848	-1
LOC100122842	28S ribosomal protein S23, mitochondrial, transcript variant X3	CM020936.1	2689977	2691198	-1
LOC100122984	DNA ligase 1	CM020936.1	2804543	2808883	-1
LOC100122307	iodotyrosine deiodinase 1, transcript variant X2	CM020936.1	7828406	7832267	-1
LOC100114033	malate dehydrogenase, mitochondrial, transcript variant X2	CM020936.1	10565327	10567716	1
LOC100117856	uncharacterized LOC100117856, transcript variant X1	CM020936.1	10891337	10902856	1
LOC107980840	sodium channel protein Nach-like	CM020936.1	11672525	11673982	1
LOC100118943	ankyrin repeat and LEM domain-containing protein 2	CM020936.1	19382480	19385955	-1
LOC116416776	probable cytochrome P450 6a13	CM020936.1	2585546	2586365	-1
LOC100122717	tyrosine-protein kinase Src42A, transcript variant X1	CM020936.1	2631666	2647118	-1
LOC100122994	E3 ubiquitin-protein ligase SMURF2	CM020936.1	2809108	2820513	-1
GeneID_100463524	odorant receptor 216	CM020936.1	4163689	4165727	1
LOC100120026	ras-related protein Rab-40C	CM020936.1	4747568	4751389	-1
GeneID_100122710	eyegone	CM020936.1	7484590	7497597	1
LOC100122359	centromere protein L-like	CM020936.1	7807439	7810112	1
LOC100122315	zinc finger protein ubi-d4, transcript variant X6	CM020936.1	7814986	7828661	1
LOC103317413	uncharacterized LOC103317413	CM020936.1	7994880	7995933	-1
LOC100680417	uncharacterized LOC100680417	CM020936.1	7996024	7997536	-1
LOC100121932	beta-1,4-glucuronyltransferase 1	CM020936.1	8090971	8094805	-1
LOC100121723	general transcription and DNA repair factor IIH helicase subunit XPD	CM020936.1	8186334	8190340	1
LOC100216467	daughter of sevenless-like	CM020936.1	895441	900408	1
LOC100678678	tetratricopeptide repeat protein 17, transcript variant X2	CM020936.1	9005235	9010728	-1
LOC100120725	splicing factor U2AF 50 kDa subunit	CM020936.1	9011432	9016545	1
LOC100120620	endoplasmic reticulum resident protein 29, transcript variant X4	CM020936.1	9043493	9048687	1
LOC100680065	MAR-binding filament-like protein 1-1, transcript variant X1	CM020936.1	9985372	9989283	-1
LOC100118529	apolipoprotein D, transcript variant X2	CM020936.1	10025851	10031265	1
LOC107980841	uncharacterized LOC107980841	CM020936.1	10055286	10062056	-1
LOC107980842	uncharacterized LOC107980842	CM020936.1	10062444	10067114	-1
LOC100114963	carboxylesterase clade E, member 3	CM020936.1	10197036	10200685	1
LOC100115933	chymotrypsin-2	CM020936.1	10406891	10407993	-1
LOC100679276	uncharacterized LOC100679276	CM020936.1	10464496	10471371	-1
LOC100116260	N-acetyltransferase eso1	CM020936.1	10501739	10505375	1
LOC100114260	neuropeptide-like 4	CM020936.1	10790083	10791021	1
LOC107980891	uncharacterized LOC107980891	CM020936.1	11588847	11592899	-1
LOC100118984	calmodulin-lysine N-methyltransferase	CM020936.1	14700853	14709950	1
LOC100119057	facilitated trehalose transporter Tret1, transcript variant X1	CM020936.1	14720979	14726289	-1
LOC100119952	progestin and adipoQ receptor family member III	CM020936.1	15119509	15131832	-1
LOC100122942	cationic amino acid transporter 4, transcript variant X1	CM020936.1	16534898	16542181	1
LOC103317954	lipase 3-like	CM020936.1	17624758	17628975	1
LOC100678154	lipase 3, transcript variant X6	CM020936.1	17643195	17649163	1
LOC103315910	prothoracicotropic hormone	CM020936.1	18135932	18147174	1
LOC100117253	UNC93-like protein, transcript variant X2	CM020936.1	18595809	18607170	1
LOC100117558	uncharacterized LOC100117558, transcript variant X2	CM020936.1	18944071	18945757	-1
LOC100119513	protein germ cell-less, transcript variant X1	CM020936.1	19501891	19505543	1
LOC100119953	U4/U6.U5 tri-snRNP-associated protein 2	CM020936.1	19893716	19896172	-1
LOC100679128	kynurenine--oxoglutarate transaminase 3	CM020936.1	20374236	20379088	-1
LOC100115613	probable DNA mismatch repair protein Msh6	CM020936.1	20910862	20917167	1
LOC100117363	leucine-rich repeat-containing protein 70, transcript variant X2	CM020936.1	21378175	21388507	1
LOC100118209	uncharacterized LOC100118209, transcript variant X5	CM020936.1	21583452	21600540	-1
LOC100118647	acyl-CoA Delta(11) desaturase, transcript variant X2	CM020936.1	21687258	21692275	1
LOC100679314	uncharacterized LOC100679314, transcript variant X3	CM020936.1	22021212	22024452	-1
LOC100120425	potassium channel, subfamily K-like, transcript variant X2	CM020936.1	22306894	22315134	1
LOC100120847	filaggrin-like, transcript variant X1	CM020936.1	22527782	22531839	-1
LOC100114116	GTP-binding nuclear protein Ran, transcript variant X5	CM020936.1	22784057	22787076	1
LOC100118728	probable 39S ribosomal protein L24, mitochondrial	CM020936.1	2312615	2315277	1
GeneID_100117296	ATP synthase, H+ transporting, mitochondrial F0 complex, subunit C2	CM020936.1	24199094	24203389	-1
LOC100122303	uridine-cytidine kinase 1-like 1	CM020936.1	24233250	24236639	1
LOC100122369	alkylated DNA repair protein alkB homolog 8, transcript variant X3	CM020936.1	24292382	24295759	-1
LOC100122487	rhomboid-related protein 3, transcript variant X1	CM020936.1	24376910	24383118	1
LOC100122738	kinesin 14	CM020936.1	24542844	24546533	-1
LOC100117764	enolase, transcript variant X1	CM020936.1	24563500	24566826	1
LOC100679451	uncharacterized LOC100679451	CM020936.1	24716625	24718672	-1
LOC100123026	monocarboxylate transporter 9, transcript variant X2	CM020936.1	24721290	24729948	-1
LOC100116648	histone-lysine N-methyltransferase, H3 lysine-79 specific, transcript variant X5	CM020937.1	4700187	4712908	1
LOC100118434	translationally-controlled tumor protein homolog	CM020937.1	5406385	5408303	-1
LOC100116498	uncharacterized oxidoreductase YbbO, transcript variant X1	CM020937.1	7925270	7929771	-1
GeneID_100117687	cytochrome P450 4AB9	CM020937.1	8320332	8323503	-1
LOC100117450	phosphoglucomutase-2, transcript variant X2	CM020937.1	4192277	4210113	1
LOC100679656	uncharacterized LOC100679656, transcript variant X4	CM020937.1	4586363	4592336	1
LOC100679352	paired box pox-meso protein, transcript variant X4	CM020937.1	4952536	4961066	1
LOC100677977	unconventional prefoldin RPB5 interactor-like protein, transcript variant X2	CM020937.1	5408297	5412293	1
LOC116417242	uncharacterized LOC116417242	CM020937.1	5904229	5906933	-1
LOC100116065	ATP-dependent RNA helicase DDX54	CM020937.1	7750914	7755160	-1
LOC100115434	NPC intracellular cholesterol transporter 2	CM020937.1	7923865	7925079	-1
LOC100115754	glycine-rich protein A3	CM020937.1	8758034	8760896	-1
LOC116417176	uncharacterized LOC116417176	CM020937.1	11027124	11029751	-1
LOC100121083	ATP-binding cassette sub-family B member 10, mitochondrial	CM020937.1	18542757	18550117	1
LOC116738559	uncharacterized LOC116738559, transcript variant X1	CM020937.1	21232232	21234714	-1
LOC103316095	uncharacterized LOC103316095	CM020937.1	21941787	21943770	-1
LOC100121529	neuroguidin	CM020937.1	2200147	2205394	1
LOC100122835	peroxisome biogenesis protein 1, transcript variant X1	CM020937.1	27251770	27258368	-1
LOC100122313	solute carrier organic anion transporter family member 4A1, transcript variant X6	CM020937.1	27594591	27606202	1
LOC116417413	uncharacterized LOC116417413	CM020937.1	27617149	27620446	-1
LOC100679964	uncharacterized LOC100679964, transcript variant X1	CM020937.1	27745961	27756737	1
LOC100679708	putative ankyrin repeat protein RF_0381, transcript variant X2	CM020937.1	27911127	27913292	-1
LOC100120813	max-like protein X	CM020937.1	27915905	27918885	-1
LOC100123548	odorant-binding protein 59a, transcript variant X2	CM020937.1	29366108	29369773	1
LOC100123501	uncharacterized LOC100123501, transcript variant X1	CM020937.1	29432928	29436308	-1
LOC107982164	general transcription factor IIF subunit 1-like	CM020937.1	29838654	29841129	-1
LOC100114323	ribonucleoside-diphosphate reductase subunit M2 B, transcript variant X2	CM020937.1	30455717	30461556	-1
LOC100120418	phosrestin-2, transcript variant X2	CM020937.1	31255126	31261128	-1
LOC100679500	uncharacterized LOC100679500, transcript variant X1	CM020937.1	31974641	31980295	-1
LOC100119572	uncharacterized LOC100119572	CM020938.1	323652	324938	-1
LOC100123556	facilitated trehalose transporter Tret1	CM020938.1	3360050	3362594	1
LOC100123451	protein C12orf4 homolog, transcript variant X1	CM020938.1	6036304	6039409	1
LOC116417747	uncharacterized LOC116417747	CM020938.1	6799905	6803343	-1
LOC100120865	maltase 1	CM020938.1	7627468	7629998	-1
LOC100124019	serine/threonine-protein kinase/endoribonuclease IRE1, transcript variant X1	CM020938.1	9413710	9420725	1
LOC100124028	cilia- and flagella-associated protein 52	CM020938.1	9445588	9449552	1
LOC100115947	tubulin-folding cofactor B	CM020938.1	11659495	11661546	-1
LOC100124251	zinc finger protein 853	CM020938.1	11871330	11878112	-1
LOC100118799	beta-1,3-galactosyltransferase 1, transcript variant X2	CM020938.1	15539958	15548144	1
LOC100678803	receptor-interacting serine/threonine-protein kinase 4-like, transcript variant X5	CM020938.1	20414670	20428796	1
LOC100678737	fatty acid synthase	CM020938.1	21808178	21820384	-1
LOC100121829	regulatory-associated protein of mTOR, transcript variant X2	CM020938.1	3903663	3911006	-1
LOC100121413	NADP-dependent malic enzyme, transcript variant X1	CM020938.1	4050571	4061609	-1
GeneID_100121027	cuticular protein RR-2 family member 23	CM020938.1	4483644	4493829	-1
LOC116417648	uncharacterized LOC116417648	CM020938.1	6278525	6280379	1
LOC100123178	solute carrier family 2, facilitated glucose transporter member 3, transcript variant X1	CM020938.1	6349299	6354180	-1
LOC100122770	rabenosyn-5, transcript variant X1	CM020938.1	6700042	6703978	1
LOC116738608	uncharacterized LOC116738608	CM020938.1	6942463	6951461	-1
LOC100122002	verprolin, transcript variant X2	CM020938.1	7165915	7173190	-1
LOC100679406	uncharacterized LOC100679406	CM020938.1	7427299	7432322	1
GeneID_100120598	cytochrome P450 6AS30	CM020938.1	7768252	7783176	1
GeneID_100119262	ribosomal protein L6	CM020938.1	8300498	8302681	1
LOC100118788	trifunctional purine biosynthetic protein adenosine-3	CM020938.1	8380778	8385451	-1
LOC100123984	glucose dehydrogenase [FAD, quinone]-like, transcript variant X2	CM020938.1	9075929	9078754	1
LOC100124045	chymotrypsin-2	CM020938.1	9534468	9536190	1
LOC100124061	mucin-5AC	CM020938.1	9628034	9636439	-1
LOC116417652	E3 ubiquitin-protein ligase UBR4-like	CM020938.1	9792311	9796605	-1
LOC100124098	DNA polymerase zeta catalytic subunit	CM020938.1	9830665	9838313	1
LOC100124100	vinculin, transcript variant X9	CM020938.1	9841212	9851561	-1
LOC100124174	zinc carboxypeptidase	CM020938.1	11022862	11026572	-1
LOC100124227	synaptic vesicular amine transporter, transcript variant X2	CM020938.1	11715902	11729802	1
LOC100124245	lysine-specific demethylase 9	CM020938.1	11837953	11844598	1
LOC100124259	sterol regulatory element-binding protein 1	CM020938.1	12084251	12089462	-1
LOC100678692	uncharacterized LOC100678692, transcript variant X3	CM020938.1	12089746	12095665	-1
LOC100124262	arginine/serine-rich protein PNISR, transcript variant X1	CM020938.1	12114738	12120221	-1
LOC100679117	uncharacterized LOC100679117	CM020938.1	12491540	12494589	1
LOC103316090	ER lumen protein-retaining receptor	CM020938.1	12497863	12501203	-1
LOC100678683	E3 ubiquitin-protein ligase Mdm2, transcript variant X4	CM020938.1	12559158	12567727	1
LOC107981189	uncharacterized LOC107981189	CM020938.1	17084561	17085754	-1
LOC100122268	ras-specific guanine nucleotide-releasing factor RalGPS2, transcript variant X5	CM020938.1	18632677	18642198	1
LOC100679300	uncharacterized LOC100679300, transcript variant X2	CM020938.1	19116478	19123177	-1
LOC100122754	protein Skeletor, isoforms B/C	CM020938.1	19215964	19220892	1
LOC116738618	uncharacterized LOC116738618	CM020938.1	19529783	19531235	-1
LOC107981145	putative ankyrin repeat protein RF_0381	CM020938.1	20194136	20195544	1
LOC103316012	nucleolin 2-like	CM020938.1	20499315	20504365	1
LOC100124154	peroxisomal (S)-2-hydroxy-acid oxidase-like	CM020938.1	20708473	20712270	1
LOC100124147	cytochrome P450 9e2, transcript variant X1	CM020938.1	20756717	20758695	-1
LOC100124046	poly [ADP-ribose] polymerase tankyrase, transcript variant X1	CM020938.1	21610748	21620846	-1
LOC116738596	uncharacterized LOC116738596	CM020938.1	23466692	23475565	1
LOC100679668	uncharacterized LOC100679668	CM020938.1	23805769	23825445	1
LOC103316199	uncharacterized LOC103316199	CM020938.1	27180646	27182435	1
LOC100117487	uncharacterized LOC100117487	CM020938.1	27378359	27392532	-1
LOC100115714	uncharacterized LOC100115714	CM020938.1	28232273	28240215	1
LOC100119814	lisH domain-containing protein FOPNL	CM020934.1	524422	525643	-1
LOC100121292	uncharacterized LOC100121292	CM020934.1	6051848	6055639	-1
GeneID_100463120	odorant receptor 162	CM020934.1	9735679	9739820	1
GeneID_100328557	odorant receptor 163	CM020934.1	9741206	9745896	1
LOC100118570	activating signal cointegrator 1	CM020934.1	10664492	10666339	-1
LOC103316540	27 kDa hemolymph protein	CM020934.1	12769754	12774905	-1
LOC100116700	vacuolar ATPase assembly integral membrane protein VMA21 homolog	CM020934.1	2758869	2760203	-1
LOC100117535	methionine aminopeptidase 2, transcript variant X2	CM020934.1	27615148	27618630	1
LOC100679974	transcription cofactor vestigial-like protein 4, transcript variant X3	CM020934.1	37135677	37147759	1
LOC100123975	feline leukemia virus subgroup C receptor-related protein 2	CM020934.1	3856391	3859999	1
LOC100116380	suppressor of hairless protein	CM020934.1	4139643	4142360	1
GeneID_100115825	microsomal gluathione S-transferase 1	CM020934.1	4336276	4337662	-1
LOC103317311	uncharacterized LOC103317311, transcript variant X3	CM020934.1	4771963	4774046	1
LOC100115809	arylphorin subunit beta	CM020934.1	5540592	5544306	1
LOC116415981	uncharacterized LOC116415981	CM020934.1	5607739	5608654	1
LOC103317663	uncharacterized LOC103317663, transcript variant X1	CM020934.1	5749098	5753385	-1
LOC100121441	endothelin-converting enzyme 1	CM020934.1	5986431	5990080	-1
LOC100121330	ankyrin repeat and protein kinase domain-containing protein 1	CM020934.1	6022038	6024832	-1
LOC100119225	uncharacterized LOC100119225, transcript variant X1	CM020934.1	6235412	6236188	1
LOC116416003	pyrokinin-1 receptor-like	CM020934.1	6357854	6359443	-1
LOC103318028	zinc finger and BTB domain-containing protein 49	CM020934.1	10785572	10790117	1
LOC116416022	uncharacterized LOC116416022	CM020934.1	1091373	1094436	-1
LOC100117167	USP6 N-terminal-like protein, transcript variant X1	CM020934.1	10988457	10998882	-1
LOC100679098	uncharacterized LOC100679098	CM020934.1	20474257	20490124	1
LOC100115732	beta-hexosaminidase subunit beta, transcript variant X1	CM020934.1	21403901	21416664	1
LOC100115170	stearoyl-CoA desaturase 5, transcript variant X1	CM020934.1	24228984	24232703	1
LOC100116427	ATP-dependent RNA helicase DHX30	CM020934.1	24903595	24908922	-1
LOC100679129	uncharacterized LOC100679129, transcript variant X2	CM020934.1	24979451	24985102	-1
LOC100116743	histone H2A-like	CM020934.1	2770984	2771466	1
LOC116738555	alcohol dehydrogenase 1-like	CM020934.1	27922766	27924909	-1
LOC100678031	uncharacterized LOC100678031, transcript variant X3	CM020934.1	27998014	28000983	-1
LOC107981936	U6 snRNA-associated Sm-like protein LSm5	CM020934.1	28031464	28032594	1
LOC116738561	uncharacterized LOC116738561, transcript variant X1	CM020934.1	28676588	28678613	1
LOC116415768	uncharacterized LOC116415768, transcript variant X10	CM020934.1	29235531	29240647	1
LOC100116712	actin-binding Rho-activating protein, transcript variant X2	CM020934.1	30033010	30037241	-1
LOC100118356	F-box/WD repeat-containing protein 7, transcript variant X5	CM020934.1	32300526	32308937	1
LOC100122853	nuclear hormone receptor HR96	CM020934.1	34163825	34168049	-1
LOC100680262	uncharacterized LOC100680262	CM020934.1	3439620	3441421	-1
LOC100123085	uncharacterized LOC100123085	CM020934.1	34584010	34591526	-1
LOC100123162	probable fumarate hydratase, mitochondrial, transcript variant X3	CM020934.1	34629918	34634463	-1
LOC100123183	tryptophan 5-hydroxylase 1	CM020934.1	34682550	34686156	1
GeneID_100115195	heme oxygenase	CM020934.1	35081158	35082931	1
LOC100114585	60S ribosomal protein L4	CM020934.1	35115611	35120416	1
LOC116415848	uncharacterized LOC116415848	CM020934.1	35653680	35654622	-1
LOC100123770	protein nervous wreck, transcript variant X1	CM020934.1	35720507	35733768	-1
LOC100119017	lysophospholipid acyltransferase 7, transcript variant X1	CM020934.1	362076	366899	-1
LOC100679248	venom acid phosphatase Acph-1-like, transcript variant X1	CM020934.1	37183627	37186429	1
LOC100117050	uncharacterized LOC100117050, transcript variant X3	CM020934.1	37399214	37403082	-1
LOC100116730	cyclin-dependent kinase 9, transcript variant X3	CM020934.1	37443422	37447860	-1
LOC100122922	ATP synthase mitochondrial F1 complex assembly factor 2, transcript variant X2	CM020935.1	12273784	12280080	1
LOC100122105	multifunctional protein ADE2	CM020935.1	5285626	5290946	-1
LOC100119585	regulator of chromosome condensation	CM020935.1	8124532	8127610	-1
LOC100120334	cytochrome b5-related-like	CM020935.1	10916214	10920087	-1
LOC116738525	uncharacterized LOC116738525	CM020935.1	13008115	13010590	-1
LOC100678088	uncharacterized protein PFB0765w, transcript variant X2	CM020935.1	21238765	21261507	1
LOC100118569	phytanoyl-CoA dioxygenase, peroxisomal, transcript variant X4	CM020935.1	22198962	22269499	1
LOC107980633	uncharacterized LOC107980633	CM020935.1	22673738	22678458	1
LOC116416337	uncharacterized LOC116416337	CM020935.1	23549563	23553447	-1
LOC100122601	solute carrier organic anion transporter family member 2B1, transcript variant X3	CM020935.1	25120351	25125735	1
LOC100121519	glycosylated lysosomal membrane protein B	CM020935.1	29867157	29870905	-1
LOC100122325	putative RNA-binding protein EEED8.10, transcript variant X5	CM020935.1	5409485	5418070	-1
LOC100118126	sialin-like, transcript variant X4	CM020935.1	7715769	7718991	-1
GeneID_107980753	tRNA-Thr	CM020935.1	77383	77455	-1
LOC100680094	uncharacterized LOC100680094, transcript variant X1	CM020935.1	7816325	7819386	1
LOC100680529	uncharacterized LOC100680529, transcript variant X1	CM020935.1	7822389	7823652	1
LOC100117315	polypeptide N-acetylgalactosaminyltransferase 3, transcript variant X1	CM020935.1	7882232	7888027	-1
LOC100123871	cytochrome P450 315a1, mitochondrial, transcript variant X2	CM020935.1	10045821	10053000	-1
LOC100123655	putative inorganic phosphate cotransporter, transcript variant X2	CM020935.1	10830538	10838561	1
LOC116416118	uncharacterized LOC116416118	CM020935.1	10889226	10890599	-1
LOC100123510	protoheme IX farnesyltransferase, mitochondrial, transcript variant X1	CM020935.1	11094227	11097576	1
LOC100123408	probable protein phosphatase CG10417, transcript variant X2	CM020935.1	11278287	11282968	1
LOC103317219	uncharacterized LOC103317219, transcript variant X2	CM020935.1	11426254	11430018	1
LOC100120749	late histone H1	CM020935.1	1184515	1185656	-1
LOC100123269	ras-related protein Rab-9A, transcript variant X3	CM020935.1	12041826	12047631	-1
LOC100122979	divergent protein kinase domain 2A, transcript variant X1	CM020935.1	12251196	12253450	1
LOC100679101	protein eyes shut, transcript variant X1	CM020935.1	12275261	12281139	-1
LOC100122061	ATP-binding cassette sub-family B member 7, mitochondrial, transcript variant X2	CM020935.1	13452633	13461907	-1
LOC100121779	uncharacterized LOC100121779, transcript variant X3	CM020935.1	13588273	13595275	-1
LOC100678056	E3 SUMO-protein ligase RanBP2-like	CM020935.1	14103338	14109952	1
LOC100118571	serine/threonine-protein phosphatase 2A catalytic subunit alpha isoform	CM020935.1	14343038	14348661	1
LOC100119504	C-factor	CM020935.1	14485690	14490913	1
LOC103315410	fas-associated death domain protein, transcript variant X2	CM020935.1	15857262	15861353	1
LOC100121663	protein odr-4 homolog	CM020935.1	15895321	15898477	-1
LOC100121695	protein spaetzle 4	CM020935.1	15901383	15906428	1
LOC100118386	uncharacterized LOC100118386	CM020935.1	16374415	16378346	-1
LOC100122299	vanin-like protein 2, transcript variant X3	CM020935.1	16405851	16411323	-1
LOC116416110	uncharacterized LOC116416110	CM020935.1	17553262	17555405	1
LOC100119296	carboxylesterase clade E, member 9	CM020935.1	17947659	17949985	-1
LOC116416164	uncharacterized LOC116416164	CM020935.1	20395293	20396486	-1
LOC100115899	SWI/SNF-related matrix-associated actin-dependent regulator of chromatin subfamily A containing DEAD/H box 1 homolog, transcript variant X1	CM020935.1	20965087	20969409	-1
LOC100116379	pescadillo homolog	CM020935.1	21171224	21174144	-1
LOC100116657	polycomb group protein Psc	CM020935.1	21229894	21238567	-1
LOC100116796	golgin subfamily A member 4, transcript variant X3	CM020935.1	21264049	21271217	-1
LOC100115513	pre-mRNA-splicing factor Syf2-like	CM020935.1	2145784	2146831	1
LOC103316850	cardioacceleratory peptide receptor	CM020935.1	21758018	21760259	-1
LOC100118457	probable serine/threonine-protein kinase DDB_G0282963, transcript variant X6	CM020935.1	22182847	22197189	1
LOC100118793	transmembrane protein 53, transcript variant X1	CM020935.1	22357807	22362958	1
LOC100120341	oocyte zinc finger protein XlCOF8.4	CM020935.1	23005290	23009913	1
LOC100120841	flocculation protein FLO11, transcript variant X4	CM020935.1	23270808	23287097	-1
LOC100122577	solute carrier organic anion transporter family member 74D, transcript variant X2	CM020935.1	25134813	25142960	-1
LOC100121872	AP-3 complex subunit beta-1	CM020935.1	25843906	25848744	-1
LOC100121349	multidrug resistance-associated protein 4, transcript variant X1	CM020935.1	26496855	26504007	-1
LOC100117751	Golgi SNAP receptor complex member 2	CM020935.1	27105090	27107032	1
LOC100121428	ribosome biogenesis protein BMS1 homolog, transcript variant X1	CM020935.1	29771886	29777931	-1
GeneID_100122185	apidermin 3	CM020935.1	30348567	30353002	1
LOC100122533	X-ray repair cross-complementing protein 5-like	CM020935.1	30749573	30752323	1
LOC100122603	maspardin	CM020936.1	2559346	2562445	-1
LOC100117412	heat shock protein 83	CM020936.1	8262252	8265619	-1
LOC100121266	uncharacterized Golgi apparatus membrane protein-like protein CG5021, transcript variant X9	CM020936.1	8395951	8400149	1
LOC100118787	polypeptide N-acetylgalactosaminyltransferase 35A	CM020936.1	9989542	9993718	-1
LOC116416806	uncharacterized LOC116416806	CM020936.1	10175513	10176110	-1
LOC100117819	juvenile hormone acid O-methyltransferase	CM020936.1	10891478	10894238	-1
LOC103316809	uncharacterized LOC103316809	CM020936.1	11781622	11783585	-1
LOC116416964	UDP-glucuronosyltransferase-like	CM020936.1	14076625	14078300	1
LOC107980957	chymotrypsin-2	CM020936.1	14370315	14375130	1
GeneID_100462997	odorant receptor 3	CM020936.1	21937831	21939536	1
LOC100119949	putative transporter SVOPL, transcript variant X4	CM020936.1	21983494	21990161	-1
LOC100679288	uncharacterized LOC100679288	CM020936.1	22009640	22015545	-1
LOC100114081	coatomer subunit beta, transcript variant X1	CM020936.1	22541266	22545735	-1
LOC100122726	glycine N-methyltransferase, transcript variant X2	CM020936.1	2647585	2651212	1
LOC100123014	uncharacterized LOC100123014, transcript variant X2	CM020936.1	2835058	2841692	-1
LOC103316769	low-density lipoprotein receptor-related protein 1-like	CM020936.1	5408583	5412640	-1
LOC100122777	post-GPI attachment to proteins factor 6, transcript variant X1	CM020936.1	7423541	7427808	1
LOC103317441	uncharacterized LOC103317441, transcript variant X1	CM020936.1	7962541	7965930	-1
LOC100121533	p53 and DNA damage-regulated protein 1, transcript variant X6	CM020936.1	8277041	8279073	-1
LOC116416794	uncharacterized LOC116416794	CM020936.1	8709894	8713071	1
LOC116416824	uncharacterized LOC116416824	CM020936.1	8969970	8973255	1
LOC116738530	uncharacterized LOC116738530	CM020936.1	9001982	9006416	1
LOC100119711	low molecular weight phosphotyrosine protein phosphatase-like, transcript variant X4	CM020936.1	9798871	9802147	1
LOC100116578	trichoplein keratin filament-binding protein, transcript variant X1	CM020936.1	10639517	10654444	1
LOC100116794	uncharacterized LOC100116794, transcript variant X1	CM020936.1	10725209	10732025	1
LOC100117162	uncharacterized LOC100117162	CM020936.1	10795917	10797005	-1
LOC116416759	cuticle protein 38-like	CM020936.1	10823161	10823711	1
LOC100678592	ankyrin repeat domain-containing protein 16-like	CM020936.1	10914196	10919199	1
LOC116416769	uncharacterized LOC116416769	CM020936.1	11384698	11385915	-1
LOC103316804	uncharacterized LOC103316804	CM020936.1	11519299	11522096	1
LOC116416818	uncharacterized LOC116416818	CM020936.1	11663111	11668097	1
LOC116416779	uncharacterized LOC116416779	CM020936.1	11680779	11683157	-1
LOC100114498	uncharacterized LOC100114498, transcript variant X1	CM020936.1	12228922	12231114	-1
LOC100118579	fork head domain transcription factor slp1	CM020936.1	14538086	14540267	1
LOC100680268	uncharacterized LOC100680268	CM020936.1	16659812	16663053	-1
LOC116738539	uncharacterized LOC116738539	CM020936.1	18136001	18139628	-1
LOC100120807	MOB kinase activator-like 1, transcript variant X3	CM020936.1	20227202	20235068	1
LOC100121072	GA-binding protein subunit beta-2, transcript variant X1	CM020936.1	20345690	20350746	1
LOC116416906	uncharacterized LOC116416906	CM020936.1	20643963	20648001	-1
LOC100116665	protein transport protein Sec24C, transcript variant X1	CM020936.1	21275431	21281708	1
LOC100117211	WD repeat domain phosphoinositide-interacting protein 4	CM020936.1	21328972	21331235	-1
LOC100120146	SH3 domain-containing protein Dlish	CM020936.1	22019303	22022903	1
GeneID_100216461	cytochrome b-561 domain containing 1-like	CM020936.1	22462786	22469102	1
LOC100121316	uncharacterized LOC100121316, transcript variant X2	CM020936.1	22805192	22811602	1
LOC100677978	uncharacterized LOC100677978	CM020936.1	24436492	24441518	1
LOC107981885	uncharacterized LOC107981885	CM020937.1	9545734	9547124	-1
LOC100123581	proteasome assembly chaperone 4, transcript variant X1	CM020937.1	29351626	29352851	-1
LOC100117614	acylphosphatase-2, transcript variant X2	CM020937.1	4178759	4183151	-1
LOC116417233	uncharacterized LOC116417233	CM020937.1	5233680	5237350	-1
GeneID_100117835	structural maintenance of chromosomes 3	CM020937.1	6914839	6920835	-1
LOC116417268	uncharacterized LOC116417268	CM020937.1	6951190	6952423	-1
LOC116738567	uncharacterized LOC116738567	CM020937.1	17405963	17407483	1
LOC100463222	odorant receptor 46a	CM020937.1	18529637	18531446	1
GeneID_100328552	odorant receptor 92	CM020937.1	18778644	18781053	-1
LOC116738573	uncharacterized LOC116738573	CM020937.1	2673295	2676006	-1
LOC100121007	E3 ubiquitin-protein ligase MARCH5, transcript variant X2	CM020937.1	26736058	26739216	1
LOC103316712	uncharacterized LOC103316712	CM020937.1	27287400	27291554	1
LOC100120491	transmembrane protein 189, transcript variant X6	CM020937.1	2756964	2766301	1
LOC100122261	proteasome inhibitor PI31 subunit, transcript variant X1	CM020937.1	27662498	27669151	-1
LOC100678574	serine/threonine-protein phosphatase 6 regulatory ankyrin repeat subunit C-like, transcript variant X2	CM020937.1	27794248	27796821	-1
LOC100121929	phospholipase B1, membrane-associated	CM020937.1	27835562	27839723	-1
LOC100121832	estradiol 17-beta-dehydrogenase 8	CM020937.1	27914062	27917975	-1
LOC103317755	uncharacterized LOC103317755, transcript variant X1	CM020937.1	29327463	29335015	-1
LOC100123397	uncharacterized LOC100123397	CM020937.1	29607200	29610030	-1
LOC100678227	zinc finger protein 37 homolog, transcript variant X2	CM020937.1	30304206	30310107	1
LOC100114262	ras-like protein 1, transcript variant X2	CM020937.1	30593692	30599851	-1
LOC100115101	leucine-rich repeat neuronal protein 1	CM020938.1	6040468	6044067	1
LOC100116772	uncharacterized LOC100116772, transcript variant X1	CM020938.1	15367619	15376789	-1
LOC100123466	uridine 5'-monophosphate synthase-like	CM020938.1	3120987	3123401	1
LOC103315425	speckle-type POZ protein-like, transcript variant X2	CM020938.1	15662254	15665251	1
LOC100118753	carboxypeptidase B, transcript variant X3	CM020938.1	17293781	17297929	1
LOC100678097	uncharacterized LOC100678097, transcript variant X2	CM020938.1	7157817	7161553	-1
LOC100123992	UDP-glucuronosyltransferase 2B15-like, transcript variant X1	CM020938.1	9089161	9098504	-1
LOC100124022	ankyrin repeat domain-containing protein 27, transcript variant X3	CM020938.1	9420312	9427979	-1
GeneID_100187596	tRNA splicing endonuclease 54 homolog (S. cerevisiae)	CM020938.1	9507137	9510936	1
LOC100124042		CM020938.1	9530460	9532571	1
GeneID_100124082	cuticular protein analogous to peritrophins 3-B	CM020938.1	9724186	9728232	-1
LOC100124089	aquaporin AQPAn.G, transcript variant X4	CM020938.1	9740818	9751776	-1
GeneID_100463135	odorant receptor 192	CM020938.1	9759471	9764982	-1
LOC100124107	sphingosine-1-phosphate lyase, transcript variant X3	CM020938.1	10013833	10025417	-1
LOC100124224	glycerate kinase, transcript variant X1	CM020938.1	11679299	11682933	1
LOC100124250	neural Wiskott-Aldrich syndrome protein, transcript variant X1	CM020938.1	11866792	11871147	1
LOC100679336	uncharacterized LOC100679336, transcript variant X4	CM020938.1	12095805	12103293	1
LOC100124276	carboxylesterase clade A, member 1	CM020938.1	12200701	12203212	-1
LOC100120678	U6 snRNA-associated Sm-like protein LSm8	CM020938.1	12556659	12559910	-1
LOC107981589	glucose dehydrogenase [FAD, quinone]	CM020938.1	13861525	13865121	-1
LOC100678776	kinetochore protein ndc80	CM020938.1	14206851	14209315	-1
LOC100119192	Kv channel-interacting protein 2, transcript variant X3	CM020938.1	15656926	15665251	1
LOC100114611	EGF domain-specific O-linked N-acetylglucosamine transferase	CM020938.1	16305971	16309174	1
LOC100115692	cyclin-H, transcript variant X2	CM020938.1	16696598	16698552	-1
LOC100120139	pre-mRNA-splicing factor RBM22	CM020938.1	17810858	17812769	1
LOC100122504	tax1-binding protein 3 homolog	CM020938.1	19050227	19054102	1
LOC100122703	microspherule protein 1	CM020938.1	19189945	19192311	1
LOC103315904	uncharacterized LOC103315904	CM020938.1	19546730	19548824	1
LOC100119743	lipase 3-like	CM020938.1	20134766	20136882	-1
LOC100678840	uncharacterized LOC100678840	CM020938.1	21738933	21740860	-1
LOC100123968	calcium-transporting ATPase type 2C member 1, transcript variant X1	CM020938.1	22075285	22080820	1
LOC107981098	putative ankyrin repeat protein RF_0381, transcript variant X2	CM020938.1	23443968	23446173	1
LOC100679886	zinc finger protein 556-like, transcript variant X5	CM020938.1	23749215	23759573	-1
LOC107981104	myc-associated zinc finger protein-like, transcript variant X1	CM020938.1	23951813	23952859	1
LOC100114086	aldo-keto reductase family 1 member A1-like	CM020938.1	25188945	25190836	-1
LOC100679784	uncharacterized LOC100679784, transcript variant X1	CM020938.1	26790110	26801897	-1
LOC100114509	uncharacterized LOC100114509, transcript variant X2	CM020934.1	3993060	3995817	1
GeneID_100117245	jumping translocation breakpoint protein	CM020934.1	4348093	4350664	-1
LOC100678583	uncharacterized LOC100678583	CM020934.1	11188120	11190190	-1
GeneID_107980609	tRNA-Pro	CM020934.1	3502942	3503013	-1
LOC100123957	another transcription unit protein	CM020934.1	37347190	37353399	-1
LOC100117478	cilia- and flagella-associated protein 44, transcript variant X1	CM020935.1	33166619	33175369	1
LOC100118291	SHC-transforming protein 1, transcript variant X3	CM020935.1	8841047	8844602	-1
LOC100123867	D-glucuronyl C5-epimerase B	CM020935.1	10059641	10063553	1
LOC100123834	PRP8 pre-mRNA processing factor 8 homolog, transcript variant X4	CM020935.1	10184384	10196037	1
LOC100123350	actin-related protein 5	CM020935.1	11907864	11910602	1
LOC100114997	stearoyl-CoA desaturase 5-like	CM020935.1	19432244	19436223	-1
LOC100114652	general transcription factor IIH subunit 2, transcript variant X4	CM020935.1	20740800	20743939	1
LOC100679163	UPF0415 protein C7orf25 homolog	CM020935.1	21174402	21176235	1
LOC103316755	armadillo-like helical domain-containing protein 3	CM020935.1	23040994	23043704	1
LOC100122129	transcription initiation factor TFIID subunit 5	CM020935.1	30237092	30240015	-1
LOC100117398	uncharacterized LOC100117398	CM020935.1	34907333	34910675	-1
LOC107980968	lisH domain-containing protein ARMC9, transcript variant X2	CM020936.1	11085673	11090772	1
LOC100119340	transcriptional regulator ATRX homolog	CM020936.1	19471545	19478011	1
LOC100121363	85/88 kDa calcium-independent phospholipase A2, transcript variant X1	CM020936.1	8314997	8319623	1
LOC100119259	uncharacterized LOC100119259	CM020936.1	9930225	9937103	1
LOC100115522	kinesin A	CM020936.1	10309698	10315677	1
LOC116738553	uncharacterized LOC116738553	CM020936.1	10616904	10619530	1
LOC100678240	uncharacterized LOC100678240, transcript variant X2	CM020936.1	14307860	14314090	-1
LOC103315597	putative helicase mov-10-B.1, transcript variant X1	CM020936.1	21316933	21320638	1
LOC100120553	glutamine-dependent NAD(+) synthetase, transcript variant X2	CM020936.1	22332981	22346468	1
LOC100122728	zinc finger CCHC domain-containing protein 8 homolog	CM020936.1	24540204	24543639	1
LOC100113842	4'-phosphopantetheine phosphatase, transcript variant X1	CM020937.1	19113137	19117728	-1
LOC103316498	venom metalloproteinase 2-like, transcript variant X1	CM020937.1	11805678	11813071	-1
LOC103317366	ankyrin-1, transcript variant X2	CM020937.1	19902928	19908327	1
LOC116417129	uncharacterized LOC116417129	CM020937.1	23017408	23020155	-1
LOC100679965	uncharacterized LOC100679965, transcript variant X3	CM020937.1	30451083	30454492	-1
LOC100124268	DNA replication licensing factor MCM4	CM020938.1	12137018	12140624	-1
LOC100124074	putative cuticle collagen 145	CM020938.1	9674120	9677938	-1
LOC100678161	uncharacterized LOC100678161	CM020938.1	10216371	10217582	-1
LOC100678812	uncharacterized LOC100678812, transcript variant X1	CM020938.1	11286333	11293816	-1
GeneID_100116389dufa12	NADH dehydrogenase (ubiquinone) 1 alpha subcomplex, 12	CM020938.1	12182157	12183005	-1
LOC100118085	dnaJ homolog subfamily C member 21	CM020938.1	17012592	17015206	-1
LOC100120106	huntingtin, transcript variant X3	CM020938.1	20076394	20088805	-1

### Sheet: Supplemental Table S7 Clock
Symbol	description	other_designations	chromosome	genomic_nucleotide_accession.version	start_position_on_the_genomic_accession	end_position_on_the_genomic_accession	cpg_position	coef.value (from clock model)	Methylation pattern
LOC100121672	serine/threonine-protein kinase STK11	serine/threonine-protein kinase STK11	1	NC_045757.1	15907094	15911998	15908609	-10.7095	-0.187752
LOC100119042	ribosome-recycling factor, mitochondrial	ribosome-recycling factor, mitochondrial	2	NC_045758.1	17821129	17822669	17822335	-4.17025	-0.20865
LOC100122692	lysosome-associated membrane glycoprotein 1	lysosome-associated membrane glycoprotein 1	2	NC_045758.1	12902270	12906623	12904633	-3.53203	-0.172162
LOC100118826	PHD finger protein rhinoceros	PHD finger protein rhinoceros	1	NC_045757.1	20733643	20749714	20738962	-2.67752	-0.131841
LOC100120482	ribonuclease Z, mitochondrial	ribonuclease Z, mitochondrial	5	NC_045761.1	12667285	12671101	12669480	-1.9971	-0.121123
LOC100123910	kelch-like ECH-associated protein 1B	kelch-like ECH-associated protein 1B|kelch-like ECH-associated protein 1	1	NC_045757.1	37093573	37100289	37096633	-1.43245	-0.206772
LOC100120150	uncharacterized LOC100120150	uncharacterized protein LOC100120150	3	NC_045759.1	23324880	23328558	23326836	-0.976276	-0.175995
LOC100120626	asparagine synthetase domain-containing protein 1	asparagine synthetase domain-containing protein 1	5	NC_045761.1	78589	82837	81632	-0.410442	-0.205216
LOC103318194	malate synthase-like	malate synthase-like	5	NC_045761.1	81083	82803	81632	-0.410442	-0.205216
LOC100118635	importin-7	importin-7	1	NC_045757.1	20695216	20702232	20699542	0.449268	0.221695
LOC100114711	sperm-associated antigen 7 homolog	sperm-associated antigen 7 homolog|uncharacterized protein LOC100114711	1	NW_022279588.1	2801325	3114539	3100861	0.727702	0.258672
LOC103317086	uncharacterized LOC103317086	uncharacterized protein LOC103317086	1	NW_022279588.1	3098354	3102056	3100861	0.727702	0.258672
LOC100117640	general transcription and DNA repair factor IIH helicase subunit XPB	general transcription and DNA repair factor IIH helicase subunit XPB|DNA excision repair protein haywire	3	NC_045759.1	14211000	14215742	14212633	1.12496	0.200518
LOC100294696	ADP-ribosylation factor-like	ADP-ribosylation factor-like	1	NC_045757.1	499365	502172	501165	1.43548	0.135243
LOC100116177	rho GTPase-activating protein 11A	rho GTPase-activating protein 11A	4	NC_045760.1	14816672	14821460	14820819	1.83683	0.298953
LOC116416432	caltractin	caltractin	1	NC_045757.1	11747936	11749951	11748246	2.10568	0.295638
LOC100123105	N-alpha-acetyltransferase 25, NatB auxiliary subunit	N-alpha-acetyltransferase 25, NatB auxiliary subunit	2	NC_045758.1	12154222	12160530	12157240	7.23871	0.242304
LOC100121616	transmembrane protein 268	transmembrane protein 268|transmembrane protein C9orf91 homolog	2	NC_045758.1	5016986	5027355	5026164	10.8912	0.271545
LOC100120372	leucine-rich repeat kinase	leucine-rich repeat serine/threonine-protein kinase 1	3	NC_045759.1	498572	510336	500091	16.2477	0.138414
